# ADARs regulate cuticle collagen expression to promote survival to pathogen infection

**DOI:** 10.1101/2023.05.03.539277

**Authors:** Alfa Dhakal, Chinnu Salim, Mary Skelly, Yarden Amichan, Ayelet T. Lamm, Heather A. Hundley

**Affiliations:** Cell, Molecular and Cancer Biology Graduate Program, Indiana University School of Medicine-Bloomington, Bloomington, IN 47405, USA; Department of Biology, Indiana University, Bloomington IN 47405, USA; Faculty of Biology, Technion Institute of Technology, Haifa, Israel

**Keywords:** innate immunity, RNA editing, double-stranded RNA (dsRNA), *C. elegans*, *P. aeruginosa*, RNA modification, post-transcriptional regulation, RNA binding protein

## Abstract

**Background:** In all organisms, the innate immune system defends against pathogens through basal expression of molecules that provide critical barriers to invasion and inducible expression of effectors that combat infection. The adenosine deaminase that act on RNA (ADAR) family of RNA binding proteins has been reported to influence innate immunity in metazoans. However, studies on the susceptibility of ADAR mutant animals to infection are largely lacking.

**Results:** Here, by analyzing *adr-1* and *adr-2* null mutants in well-established slow-killing assays, we find that both *Caenorhabditis elegans* ADARs are important for organismal survival to gram-negative and gram-positive bacteria, all of which are pathogenic to humans. Furthermore, our high-throughput sequencing and genetic analysis reveal that ADR-1 and ADR-2 function in the same pathway to regulate collagen expression. Consistent with this finding, our scanning electron microscopy studies indicate *adr-1*;*adr-2* mutant animals also have altered cuticle morphology prior to pathogen exposure.

**Conclusions:** Our data uncover a critical role of the *C. elegans* ADAR family of RNA binding proteins in promoting cuticular collagen expression, which represents a new post-transcriptional regulatory node that influences the extracellular matrix. In addition, we provide the first evidence that ADAR mutant animals have altered susceptibility to infection with several opportunistic human pathogens, suggesting a broader role of ADARs in altering physical barriers to infection to influence innate immunity.

## Additional File 3 for "ADARs regulate cuticle collagen expression to promote survival to pathogen infection": Additional File 3.txt

Additional file 3: Table S3. Differentially expressed genes in adr-1(-) animals grown on PA14 for 7 hours compared to wildtype animals grown in the same conditions (Related to Figure 3). Differentially expressed genes are listed as Wormbase annotations in Column A and Gene name in Column B. The log2fold change values, raw p values and the adjusted p values as obtained from the DESeq2 analysis are shown in columns C, D, and E, respectively. Read counts from the DESeq2 analysis for the two biological replicates of wildtype are listed in columns F and G. Read counts from the DESeq2 analysis for the two biological replicates of adr-1(-) animals are listed in columns H and I .
Gene	Gene name	log2FoldChange	pvalue	padj	N2PA14rep1	N2PA14rep2	adr1PA14rep1	adr1PA14rep2
WBGene00006926	vit-2	-2.399	1.13E-57	1.49E-53	28019.762	26832.409	5570.059	4827.554
WBGene00006930	vit-6	-2.688	5.32E-48	3.52E-44	46376.052	44451.759	8086.273	6007.915
WBGene00044728	Y53F4B.45	-2.324	7.40E-26	3.26E-22	1981.278	1468.766	310.866	379.597
WBGene00010641	crml-1	-1.333	7.99E-21	2.64E-17	3809.835	3808.516	1505.523	1519.482
WBGene00017501	pud-3	-1.527	1.59E-11	4.21E-08	879.429	863.980	251.546	355.530
WBGene00007496	npax-4	-3.880	3.50E-11	7.72E-08	129.147	77.058	8.260	5.470
WBGene00010456	srdh-1	-1.246	8.50E-11	1.61E-07	2373.844	1815.525	869.524	897.030
WBGene00010351	cbd-1	-0.942	1.03E-10	1.70E-07	20099.774	18860.445	10706.108	9574.157
WBGene00013297	Y57G11B.5	-2.337	6.72E-10	9.88E-07	671.359	448.335	153.180	66.730
WBGene00006541	tbh-1	-1.447	9.18E-10	1.22E-06	1320.169	971.393	476.061	363.188
WBGene00000496	chs-1	-0.948	1.86E-09	2.24E-06	4982.407	4507.873	2613.077	2303.836
WBGene00004728	sax-2	-0.957	2.18E-09	2.41E-06	3005.229	3285.458	1519.790	1721.861
WBGene00007282	clec-223	-1.660	4.20E-09	4.28E-06	535.037	433.157	185.468	119.239
WBGene00019540	epic-2	-0.962	5.14E-09	4.63E-06	16203.841	14312.875	8510.522	7156.551
WBGene00016534	C39D10.7	-0.985	5.30E-09	4.63E-06	6059.657	5244.591	3083.131	2627.642
WBGene00016064	acd-1	1.574	5.59E-09	4.63E-06	100.448	143.607	368.684	355.530
WBGene00006929	vit-5	-3.699	1.06E-08	8.27E-06	5093.104	4757.726	548.896	208.942
WBGene00044212	Y68A4A.13	2.386	1.32E-08	9.73E-06	78.923	47.869	212.500	453.985
WBGene00008707	epic-1	-0.846	1.75E-08	1.22E-05	32634.202	27989.442	16813.049	16916.678
WBGene00007698	qns-1	-0.779	2.29E-08	1.51E-05	8250.030	8056.027	4587.903	4916.163
WBGene00022820	ZK813.1	-1.843	5.53E-08	3.49E-05	1507.739	859.310	426.502	231.915
WBGene00016084	cht-3	-1.271	6.81E-08	4.09E-05	2450.717	1815.525	1031.715	734.033
WBGene00010085	F55B11.3	-1.551	8.27E-08	4.59E-05	604.736	448.335	217.756	140.024
WBGene00013392	Y62H9A.4	-1.561	8.32E-08	4.59E-05	825.105	537.068	273.322	187.064
WBGene00000298	cat-4	-0.814	9.90E-08	5.24E-05	2251.872	2225.332	1221.689	1325.854
WBGene00003865	oma-2	-1.134	1.10E-07	5.59E-05	2117.600	1847.049	1053.491	750.442
WBGene00008378	ule-3	-1.428	1.46E-07	7.01E-05	3796.510	2579.096	1459.719	907.970
WBGene00044535	K11D12.13	-1.340	1.48E-07	7.01E-05	821.006	583.770	313.119	240.667
WBGene00009897	skpo-1	-1.109	1.70E-07	7.74E-05	1489.290	1133.682	661.529	553.533
WBGene00004567	rrn-2.1	1.219	2.05E-07	8.78E-05	5618.917	3795.673	9371.036	12551.860
WBGene00021344	Y37B11A.2	-1.225	2.06E-07	8.78E-05	396.666	433.157	159.187	196.909
WBGene00022110	Y71F9AL.4	0.986	2.44E-07	1.01E-04	330.042	323.409	668.287	625.733
WBGene00008797	F14D7.10	3.329	2.83E-07	NA	5.125	8.173	56.316	76.576
WBGene00013867	ZC373.2	-1.272	3.28E-07	1.32E-04	1233.046	869.817	498.587	370.845
WBGene00008629	cpt-5	-1.056	4.13E-07	1.60E-04	768.732	722.707	316.873	402.570
WBGene00000757	col-184	-0.863	4.24E-07	1.60E-04	24960.209	19945.089	12862.647	11828.766
WBGene00011011	R04D3.3	-1.784	5.90E-07	2.17E-04	543.237	331.581	162.942	89.703
WBGene00000751	col-178	-1.143	6.26E-07	2.24E-04	16215.116	11200.213	7098.109	5313.263
WBGene00000715	col-142	-1.285	7.07E-07	2.46E-04	5746.014	3397.542	2085.206	1667.164
WBGene00000680	col-106	-0.891	7.69E-07	2.61E-04	23110.128	17489.752	11070.287	10822.342
WBGene00000696	col-122	-0.848	8.54E-07	2.82E-04	41667.313	32889.608	21543.620	19882.348
WBGene00005832	srw-85	1.154	8.84E-07	2.85E-04	153.746	147.110	339.400	330.370
WBGene00000754	col-181	-0.869	9.52E-07	3.00E-04	35591.257	27744.258	18237.477	16434.251
WBGene00019782	M60.7	0.988	1.08E-06	3.34E-04	372.066	366.608	803.446	659.645
WBGene00000752	col-179	-1.157	1.15E-06	3.45E-04	6148.829	4056.035	2582.291	1994.251
WBGene00013647	Y105C5B.5	-0.975	1.23E-06	3.61E-04	2724.385	1991.824	1238.208	1160.670
WBGene00000608	col-19	-1.107	1.42E-06	4.07E-04	34635.980	23708.072	15461.458	11619.824
WBGene00000698	col-124	-0.954	1.80E-06	5.06E-04	78412.693	55625.118	36504.238	32669.405
WBGene00004078	pos-1	-0.981	1.84E-06	5.07E-04	3880.558	3215.406	2066.433	1527.139
WBGene00004984	spn-4	-0.827	2.16E-06	5.77E-04	4675.939	4182.129	2754.243	2237.106
WBGene00011454	lron-14	-0.823	2.18E-06	5.77E-04	1953.604	2207.819	1085.028	1268.970
WBGene00003410	mrp-4	-0.843	2.38E-06	6.18E-04	2259.047	1834.206	1178.137	1103.785
WBGene00019811	egg-2	-1.029	2.57E-06	6.54E-04	1580.513	1287.797	807.951	596.197
WBGene00012557	Y37D8A.19	-1.355	2.77E-06	6.92E-04	681.609	521.890	291.343	177.218
WBGene00010000	F53F8.3	-1.947	3.27E-06	8.02E-04	177.321	117.922	47.306	28.442
WBGene00000656	col-80	-1.203	3.37E-06	8.11E-04	31652.276	20988.870	13816.270	9047.972
WBGene00016627	C44B7.5	-1.317	3.52E-06	8.24E-04	1551.813	951.545	593.199	410.227
WBGene00012777	lact-8	0.820	3.61E-06	8.24E-04	514.538	548.744	977.651	898.124
WBGene00008393	D1086.6	-0.942	3.61E-06	8.24E-04	2248.797	1692.933	1102.298	948.445
WBGene00010492	meg-1	-1.382	4.64E-06	1.03E-03	712.358	462.346	271.069	178.312
WBGene00009626	F42A8.1	-0.951	4.68E-06	1.03E-03	1647.136	1206.069	758.393	717.624
WBGene00003092	lys-3	1.073	4.85E-06	1.05E-03	187.571	189.142	433.260	357.718
WBGene00004374	rme-2	-0.837	5.84E-06	1.23E-03	7711.917	6457.665	4411.445	3518.109
WBGene00021056	W06B4.1	-0.883	5.93E-06	1.23E-03	1420.616	1151.195	747.130	646.518
WBGene00009035	gfat-2	-0.849	6.02E-06	1.23E-03	4536.543	3978.977	2665.639	2058.794
WBGene00006562	tdc-1	-0.839	6.05E-06	1.23E-03	1986.403	1657.907	1100.045	935.318
WBGene00010084	F55B11.2	-1.160	6.25E-06	1.23E-03	2519.390	1614.708	1061.750	787.636
WBGene00008794	F14D7.7	2.372	6.29E-06	1.23E-03	13.325	15.178	64.576	83.139
WBGene00011741	T12G3.6	-1.331	6.31E-06	1.23E-03	608.836	423.817	247.041	161.903
WBGene00003029	lin-44	-2.038	6.47E-06	1.24E-03	81.998	123.759	27.783	21.879
WBGene00003539	nas-20	-0.895	6.64E-06	1.24E-03	648.810	576.765	342.403	316.148
WBGene00011891	del-6	-0.875	6.65E-06	1.24E-03	4715.913	3830.699	2055.170	2606.857
WBGene00009899	efl-3	0.853	6.86E-06	1.25E-03	540.162	669.001	1115.063	1067.685
WBGene00000113	alh-7	-0.865	6.89E-06	1.25E-03	780.007	880.325	486.573	423.355
WBGene00017177	F02E8.4	-1.418	7.02E-06	1.25E-03	664.184	468.184	268.817	153.152
WBGene00003231	mex-6	-0.762	7.11E-06	1.25E-03	3252.248	2835.955	1926.769	1661.694
WBGene00007440	C08E8.4	0.823	7.26E-06	1.26E-03	773.857	819.613	1547.572	1267.876
WBGene00014097	ZK829.9	-1.402	7.41E-06	1.27E-03	486.863	350.262	195.981	119.239
WBGene00012880	Y45F10C.4	-0.876	8.13E-06	1.38E-03	1557.963	1194.394	741.874	758.100
WBGene00003230	mex-5	-0.708	8.35E-06	1.40E-03	7131.781	6280.199	4358.132	3851.760
WBGene00009503	F37A8.5	0.829	8.53E-06	1.41E-03	941.953	1160.535	1992.847	1739.364
WBGene00023069	rncs-1	-1.578	9.81E-06	1.60E-03	129.147	131.932	39.797	48.133
WBGene00011986	T24D1.3	-0.898	1.02E-05	1.64E-03	1380.642	1090.483	717.845	607.136
WBGene00235114	ZK105.13	1.743	1.11E-05	1.75E-03	35.874	37.361	103.622	142.212
WBGene00017964	F31F7.1	-0.712	1.11E-05	1.75E-03	4191.126	3579.678	2463.651	2280.864
WBGene00011446	T04F8.8	-0.758	1.13E-05	1.76E-03	4371.521	3675.417	2212.105	2549.973
WBGene00008377	D1054.10	-1.426	1.14E-05	1.76E-03	2570.639	1568.007	1009.188	529.467
WBGene00000868	cyb-3	-0.821	1.55E-05	2.36E-03	4467.869	3711.610	2582.291	2044.573
WBGene00018656	F49H12.5	1.120	1.58E-05	2.38E-03	2820.733	4582.595	9343.253	6745.230
WBGene00011352	rskn-1	-0.734	1.65E-05	2.45E-03	2987.804	2524.222	1745.806	1566.521
WBGene00007757	C27A7.6	-0.847	1.66E-05	2.45E-03	692.884	619.964	384.453	344.591
WBGene00003581	ndx-4	0.816	1.71E-05	2.46E-03	358.742	356.100	651.017	607.136
WBGene00004241	puf-5	-0.925	1.71E-05	2.46E-03	4695.414	3791.003	2606.319	1860.791
WBGene00119204	ZC116.5	-1.385	1.73E-05	2.46E-03	243.944	170.461	84.099	74.388
WBGene00008301	dct-3	0.983	1.81E-05	2.54E-03	199.870	253.356	437.766	457.267
WBGene00011350	perm-1	-0.723	2.01E-05	2.79E-03	1219.721	1122.006	735.116	682.618
WBGene00019989	R09F10.8	-1.389	2.32E-05	3.19E-03	482.764	304.728	182.465	117.052
WBGene00000913	daf-18	-0.704	2.35E-05	3.20E-03	6246.202	5245.758	3725.137	3329.951
WBGene00175027	W02F12.8	0.938	2.43E-05	3.28E-03	230.620	282.545	515.107	466.018
WBGene00001607	gln-6	-0.877	2.47E-05	3.31E-03	3915.407	3144.186	2200.091	1640.909
WBGene00012213	W02D9.7	-1.538	2.51E-05	3.33E-03	439.715	300.058	168.949	84.233
WBGene00000657	col-81	-0.596	2.71E-05	3.55E-03	36276.966	32373.555	22586.598	22818.481
WBGene00077732	szy-4	-0.686	2.90E-05	3.76E-03	1867.506	1657.907	1131.583	1058.933
WBGene00015102	cpg-2	-0.882	3.05E-05	3.91E-03	15834.850	12945.686	9146.521	6462.994
WBGene00000388	cdc-25.3	-1.658	3.19E-05	4.06E-03	222.420	140.105	71.334	42.664
WBGene00018487	F46C8.8	0.796	3.32E-05	4.19E-03	616.010	747.226	1262.987	1101.597
WBGene00017429	F13D11.4	0.826	3.60E-05	4.50E-03	541.187	706.362	1079.772	1130.039
WBGene00020948	W02F12.3	-0.943	3.84E-05	4.75E-03	1522.089	1162.870	801.944	592.915
WBGene00044206	T26H5.9	1.094	4.29E-05	5.26E-03	663.159	948.043	1344.834	2094.894
WBGene00011489	T05F1.2	-0.763	4.47E-05	5.43E-03	2665.962	2244.012	1593.376	1297.412
WBGene00000473	cey-2	-0.591	4.52E-05	5.43E-03	13374.908	12831.267	9190.072	8210.015
WBGene00000465	cpg-1	-0.915	4.57E-05	5.45E-03	14904.172	11266.763	8152.350	5724.585
WBGene00017277	F09C12.2	1.874	4.70E-05	5.49E-03	25.624	30.356	126.149	77.670
WBGene00000713	col-140	-0.971	4.72E-05	5.49E-03	60399.770	38820.712	28559.132	22048.348
WBGene00008512	F01G10.10	0.881	4.73E-05	5.49E-03	360.791	479.859	809.453	736.221
WBGene00015449	ugt-63	-1.485	5.19E-05	5.97E-03	127.097	109.749	42.050	42.664
WBGene00016636	perm-2	-1.152	5.28E-05	5.97E-03	4231.100	2890.830	2033.395	1170.515
WBGene00006925	vit-1	-2.389	5.31E-05	5.97E-03	5742.939	4004.663	1274.251	586.351
WBGene00005643	srp-2	-1.068	5.32E-05	5.97E-03	430.490	315.236	192.226	162.997
WBGene00016638	perm-4	-1.010	5.72E-05	6.36E-03	8438.625	5831.863	4250.756	2831.115
WBGene00000618	col-41	0.929	5.99E-05	6.60E-03	193.720	177.466	334.894	373.033
WBGene00013898	ZC443.3	0.655	6.09E-05	6.66E-03	1532.339	1314.650	2210.603	2273.206
WBGene00015083	egg-1	-0.936	6.15E-05	6.67E-03	3658.138	2921.186	2064.181	1372.894
WBGene00004358	rhr-1	-0.601	6.33E-05	6.77E-03	6146.779	5392.868	3815.994	3794.876
WBGene00004798	sip-1	-0.729	6.35E-05	6.77E-03	18341.941	14150.587	10396.743	9205.500
WBGene00019232	ugt-13	-0.787	6.49E-05	6.87E-03	1299.669	1013.425	651.768	690.276
WBGene00022257	puf-11	-0.796	6.83E-05	7.14E-03	3453.143	2813.772	2036.398	1571.991
WBGene00000788	cpz-1	0.593	6.86E-05	7.14E-03	5737.814	6558.073	9148.023	9392.563
WBGene00016658	C45B2.1	-0.868	7.10E-05	7.30E-03	3912.332	2643.311	1884.719	1706.545
WBGene00019087	F59A6.5	-0.598	7.12E-05	7.30E-03	2965.255	2700.521	1847.926	1895.797
WBGene00008390	D1086.3	0.949	7.42E-05	7.55E-03	466.364	726.210	1153.358	1146.448
WBGene00022037	acs-13	-0.558	7.66E-05	7.74E-03	6327.175	5994.151	4300.314	4067.266
WBGene00006916	vha-7	-0.579	7.79E-05	7.81E-03	2319.520	2274.368	1547.572	1527.139
WBGene00020684	T22D1.5	-0.637	8.18E-05	8.14E-03	2468.142	2173.960	1549.825	1434.154
WBGene00015645	lips-7	0.803	8.39E-05	8.28E-03	300.318	282.545	533.128	483.521
WBGene00020574	T19D7.6	1.099	8.52E-05	8.35E-03	132.222	176.299	373.189	285.518
WBGene00013853	ZC116.1	-1.015	8.63E-05	8.39E-03	769.757	500.875	328.887	299.739
WBGene00014667	C06A1.4	-0.606	8.70E-05	8.39E-03	1785.508	1836.541	1150.355	1230.682
WBGene00007366	C06B3.7	0.669	8.75E-05	8.39E-03	934.778	851.137	1500.267	1337.888
WBGene00007225	C01G6.3	-1.194	8.96E-05	8.53E-03	311.593	268.534	154.682	97.361
WBGene00008572	F08B12.4	0.565	9.03E-05	8.53E-03	2707.986	2537.065	3807.734	3953.497
WBGene00008710	rif-1.1	-0.582	9.23E-05	8.66E-03	2198.573	2219.494	1440.196	1512.918
WBGene00022633	ZC581.3	-0.720	9.49E-05	8.80E-03	1693.260	1383.535	886.043	983.451
WBGene00009661	patr-1	-0.540	9.56E-05	8.80E-03	5226.351	5107.988	3614.006	3490.760
WBGene00013391	Y62H9A.3	-1.353	9.58E-05	8.80E-03	477.639	314.068	198.984	109.394
WBGene00022586	ZC308.4	-1.079	9.69E-05	8.84E-03	638.560	457.676	306.361	211.130
WBGene00022649	ZK84.1	0.647	9.95E-05	9.01E-03	2921.181	3330.992	5274.962	4514.688
WBGene00008394	D1086.7	-0.740	1.01E-04	9.01E-03	1631.761	1278.457	892.050	849.991
WBGene00045038	ule-2	-0.983	1.01E-04	9.01E-03	1874.681	1238.760	901.812	672.773
WBGene00017498	pud-4	-1.105	1.01E-04	9.01E-03	443.814	500.875	166.696	274.579
WBGene00008019	C38H2.2	0.588	1.06E-04	9.39E-03	2795.109	3051.950	4605.173	4183.224
WBGene00009701	egg-3	-0.860	1.10E-04	9.63E-03	1441.116	1281.959	883.791	613.700
WBGene00003184	mei-2	-0.841	1.14E-04	9.96E-03	1759.883	1325.158	961.883	759.194
WBGene00003373	mlh-1	-0.679	1.16E-04	1.00E-02	960.402	911.849	554.903	615.888
WBGene00000784	cpr-4	0.900	1.24E-04	1.06E-02	2964.230	4619.957	6384.018	7769.157
WBGene00007580	C14B1.9	-0.635	1.25E-04	1.07E-02	1420.616	1325.158	924.339	843.427
WBGene00019606	clec-88	-0.807	1.26E-04	1.07E-02	1537.464	1326.326	940.107	694.651
WBGene00011462	scl-22	-0.817	1.27E-04	1.07E-02	2218.047	1570.342	1132.333	1017.364
WBGene00003026	lin-41	-0.666	1.31E-04	1.10E-02	4618.541	4026.846	2981.761	2466.833
WBGene00044724	R02E4.3	0.760	1.32E-04	1.10E-02	927.603	1146.524	1940.285	1569.803
WBGene00003395	mom-2	-0.718	1.35E-04	1.12E-02	1060.850	896.671	623.985	565.567
WBGene00004119	pqn-31	-0.880	1.36E-04	1.12E-02	1033.176	993.577	445.274	658.551
WBGene00022245	acp-6	-0.667	1.37E-04	1.12E-02	4341.797	3509.626	2354.022	2593.730
WBGene00021743	Y50D4B.4	-0.839	1.38E-04	1.12E-02	998.326	740.220	516.608	455.079
WBGene00021497	Y40C5A.4	-0.942	1.42E-04	1.14E-02	371.041	314.068	162.191	195.815
WBGene00044687	B0563.9	2.641	1.43E-04	NA	13.325	5.838	38.295	83.139
WBGene00001692	grd-3	-1.156	1.50E-04	1.20E-02	841.505	449.503	282.332	297.552
WBGene00044296	F10C1.9	-0.767	1.54E-04	1.23E-02	506.338	465.849	289.090	282.236
WBGene00000870	cyd-1	1.279	1.55E-04	1.23E-02	62.524	105.079	199.735	205.661
WBGene00016052	dod-3	1.150	1.56E-04	1.23E-02	119.922	119.089	212.500	319.430
WBGene00000649	col-73	0.857	1.57E-04	1.23E-02	611.911	846.467	1469.480	1169.421
WBGene00004990	spp-5	0.531	1.60E-04	1.25E-02	6829.413	7479.263	10339.676	10327.881
WBGene00003813	nrf-6	-0.580	1.66E-04	1.29E-02	5368.823	4638.637	3378.228	3315.730
WBGene00011464	T05B9.1	-0.588	1.68E-04	1.29E-02	2341.045	2107.410	1447.705	1512.918
WBGene00018605	F48E3.4	-1.009	1.72E-04	1.31E-02	829.205	618.796	432.509	285.518
WBGene00007541	fipr-4	-0.947	1.76E-04	1.33E-02	314.668	260.361	148.675	149.870
WBGene00012481	Y18D10A.11	-0.709	1.76E-04	1.33E-02	2174.999	1753.645	1293.774	1108.161
WBGene00003229	mex-3	-0.756	1.82E-04	1.37E-02	4428.920	3325.155	2513.960	2075.203
WBGene00007643	3-Mar	-0.789	1.87E-04	1.40E-02	1062.900	920.022	650.266	495.555
WBGene00000745	col-172	0.871	1.89E-04	1.40E-02	266.494	303.560	588.693	451.797
WBGene00007709	clec-87	-0.843	1.89E-04	1.40E-02	5646.591	4377.108	3297.133	2289.615
WBGene00219436	C49H3.16	1.173	1.91E-04	1.40E-02	95.323	107.414	270.318	184.876
WBGene00007751	C26G2.2	-0.677	1.92E-04	1.40E-02	1168.472	981.901	672.792	672.773
WBGene00018538	F47B7.7	-0.928	1.95E-04	1.42E-02	652.910	505.545	259.806	351.155
WBGene00012405	ztf-25	-2.250	1.96E-04	NA	62.524	42.031	12.014	9.845
WBGene00000557	cnc-3	1.178	1.97E-04	1.42E-02	98.398	172.796	295.098	317.242
WBGene00021620	Y47D7A.7	-2.451	2.00E-04	1.44E-02	100.448	57.209	22.527	5.470
WBGene00001569	gei-12	-1.007	2.03E-04	1.45E-02	423.315	330.414	216.255	157.527
WBGene00012879	fbxa-215	-0.792	2.06E-04	1.46E-02	1864.431	1436.074	1067.007	837.958
WBGene00021596	spsb-2	-0.894	2.08E-04	1.46E-02	514.538	415.644	278.578	220.976
WBGene00007332	C05C10.5	-0.888	2.09E-04	1.46E-02	1459.565	1137.184	828.976	572.130
WBGene00003784	nos-2	-1.182	2.09E-04	1.46E-02	374.116	301.225	187.721	108.300
WBGene00015312	C01G8.1	-0.935	2.13E-04	1.49E-02	1795.757	1425.567	1030.964	651.988
WBGene00021136	W10G11.3	-1.272	2.17E-04	1.49E-02	149.646	121.424	55.565	56.885
WBGene00011063	cpg-3	-0.890	2.17E-04	1.49E-02	2710.036	2091.065	1555.081	1033.773
WBGene00008218	nasp-2	-0.745	2.18E-04	1.49E-02	7485.398	5850.544	4479.775	3477.633
WBGene00010621	egg-6	-0.517	2.19E-04	1.50E-02	3822.135	3897.249	2706.938	2688.903
WBGene00195017	R144.15	2.769	2.20E-04	NA	4.100	14.010	36.042	86.421
WBGene00016291	oops-1	-0.651	2.26E-04	1.53E-02	1693.260	1413.891	1021.953	956.103
WBGene00004216	ptr-1	0.621	2.27E-04	1.53E-02	824.080	911.849	1280.258	1389.303
WBGene00018731	F53A9.8	0.759	2.37E-04	1.59E-02	2379.994	3018.091	3936.135	5198.400
WBGene00002228	klp-18	-0.562	2.39E-04	1.60E-02	4186.001	3680.087	2621.337	2707.500
WBGene00020445	T12B3.2	-0.962	2.41E-04	1.60E-02	438.690	310.566	196.732	188.158
WBGene00014053	ZK669.3	-0.898	2.45E-04	1.62E-02	482.764	423.817	279.329	205.661
WBGene00007458	ule-4	-0.607	2.47E-04	1.62E-02	4153.202	3538.814	2661.885	2386.976
WBGene00010353	memi-3	-0.827	2.47E-04	1.62E-02	1328.369	1056.624	774.162	568.848
WBGene00000712	col-139	-0.608	2.50E-04	1.63E-02	50809.072	40573.190	29715.494	30221.168
WBGene00003107	mab-10	1.096	2.51E-04	1.63E-02	686.734	1339.169	1883.218	2446.048
WBGene00015683	C10G8.4	-1.534	2.56E-04	1.63E-02	315.693	152.948	99.868	61.261
WBGene00021095	mlt-8	1.014	2.57E-04	1.63E-02	1950.529	3480.437	6294.663	4667.839
WBGene00010007	F53H4.2	-0.630	2.57E-04	1.63E-02	1459.565	1270.284	913.826	849.991
WBGene00004243	puf-7	-0.874	2.57E-04	1.63E-02	706.208	576.765	403.225	295.364
WBGene00016598	C42D4.13	0.747	2.58E-04	1.63E-02	628.310	824.283	1295.275	1139.885
WBGene00015841	skpo-2	0.873	2.58E-04	1.63E-02	607.811	892.001	1531.053	1212.085
WBGene00018297	F41F3.3	0.584	2.60E-04	1.63E-02	14587.455	15624.023	24720.612	20564.966
WBGene00022591	cuti-1	1.218	2.61E-04	1.63E-02	236.769	525.393	831.980	938.600
WBGene00000685	col-111	0.574	2.63E-04	1.63E-02	1955.654	1989.489	3137.945	2732.660
WBGene00001647	gna-2	-0.795	2.70E-04	1.67E-02	1473.915	1146.524	851.503	657.458
WBGene00020878	T28A11.16	1.071	2.77E-04	1.70E-02	108.647	95.738	189.223	241.761
WBGene00009097	fipr-2	-0.853	2.81E-04	1.72E-02	950.153	713.367	402.474	520.715
WBGene00008825	F14H3.6	-0.998	2.84E-04	1.73E-02	1393.967	911.849	687.810	464.924
WBGene00001067	dpy-5	0.786	2.86E-04	1.74E-02	12960.818	17816.664	30210.326	22839.266
WBGene00015056	B0222.5	-0.647	2.92E-04	1.76E-02	749.257	718.037	462.545	474.770
WBGene00011831	T19B10.2	0.846	2.93E-04	1.76E-02	2914.006	4609.449	7249.788	6266.085
WBGene00022821	ZK813.2	-1.456	2.97E-04	1.78E-02	471.489	270.869	183.967	85.327
WBGene00019515	ugt-19	-0.759	3.03E-04	1.81E-02	484.814	460.011	298.101	259.264
WBGene00015676	mct-6	-0.519	3.05E-04	1.81E-02	2735.660	2697.018	1884.719	1906.736
WBGene00008780	F14B4.2	-0.529	3.07E-04	1.81E-02	3747.311	3575.008	2633.351	2441.673
WBGene00006650	tts-1	0.939	3.12E-04	1.84E-02	16564.633	15710.421	21978.382	39887.216
WBGene00018275	F41C3.11	0.936	3.15E-04	1.84E-02	353.617	581.435	933.349	853.273
WBGene00001074	dpy-13	0.781	3.17E-04	1.84E-02	14875.473	19950.927	34483.609	25352.044
WBGene00020218	T04G9.7	-1.020	3.18E-04	1.84E-02	930.678	560.419	412.986	321.618
WBGene00050914	T12B5.15	-1.002	3.19E-04	1.84E-02	377.191	267.367	147.924	175.030
WBGene00022160	Y71G12B.25	1.054	3.23E-04	1.85E-02	757.457	1204.902	2535.736	1535.891
WBGene00021641	Y47G6A.15	0.730	3.23E-04	1.85E-02	8870.140	12581.413	18848.697	16724.145
WBGene00195016	ZC155.8	2.855	3.24E-04	NA	3.075	14.010	33.790	88.609
WBGene00011320	T01C3.3	-0.961	3.29E-04	1.88E-02	1695.310	1216.577	915.328	578.694
WBGene00001606	gln-5	-0.910	3.33E-04	1.89E-02	1716.834	1278.457	960.381	631.203
WBGene00012484	car-1	-0.558	3.40E-04	1.92E-02	19977.802	17244.569	13261.367	12027.863
WBGene00008822	F14H3.3	-2.444	3.43E-04	NA	71.748	38.529	14.267	5.470
WBGene00012007	T25B9.1	-0.653	3.47E-04	1.96E-02	672.384	691.184	421.246	446.327
WBGene00018184	F38E9.1	-0.838	3.51E-04	1.96E-02	944.003	678.341	495.584	411.321
WBGene00004044	plk-3	-0.502	3.52E-04	1.96E-02	4608.291	4656.150	3360.207	3180.082
WBGene00045269	F46G11.6	1.120	3.65E-04	2.01E-02	108.647	192.644	315.371	338.027
WBGene00021619	Y47D7A.6	-1.945	3.65E-04	2.01E-02	238.819	115.586	69.081	21.879
WBGene00019146	H02F09.3	0.702	3.66E-04	2.01E-02	4301.823	4138.930	8000.672	5730.054
WBGene00020910	dgtr-1	-0.810	3.68E-04	2.01E-02	419.215	364.273	237.279	208.942
WBGene00001063	dpy-1	1.213	3.72E-04	2.01E-02	58.424	58.377	124.647	146.588
WBGene00010212	fbxa-192	0.723	3.74E-04	2.01E-02	365.916	419.147	694.568	599.479
WBGene00015577	ugt-64	-0.661	3.75E-04	2.01E-02	977.827	998.247	682.554	565.567
WBGene00011501	rmd-1	-0.960	3.76E-04	2.01E-02	2018.177	1403.383	1076.017	681.524
WBGene00012212	W02D9.6	-1.747	3.76E-04	2.01E-02	172.196	115.586	61.573	22.973
WBGene00011689	T10C6.7	-1.243	3.77E-04	2.01E-02	165.021	135.435	73.587	52.509
WBGene00004239	puf-3	-0.791	3.95E-04	2.09E-02	3983.056	3155.861	2427.609	1695.606
WBGene00000703	col-129	-0.561	3.95E-04	2.09E-02	50465.705	41676.515	30870.354	31587.499
WBGene00010769	asah-1	0.582	3.97E-04	2.09E-02	2053.026	2265.028	2988.519	3476.539
WBGene00001597	gld-3	-0.506	3.99E-04	2.09E-02	3450.068	3315.814	2345.762	2419.794
WBGene00008496	F01D5.6	0.809	3.99E-04	2.09E-02	465.339	537.068	1020.452	732.939
WBGene00020652	egg-4	-0.667	4.00E-04	2.09E-02	1171.547	1068.299	774.162	634.485
WBGene00017541	F17E9.4	-0.983	4.09E-04	2.11E-02	1983.328	1150.027	899.559	684.806
WBGene00013862	wdr-5.3	-0.731	4.09E-04	2.11E-02	1162.322	1013.425	741.123	567.755
WBGene00023416	spi-1	1.154	4.10E-04	2.11E-02	111.722	210.157	331.140	383.973
WBGene00015911	C17F4.3	1.918	4.13E-04	2.12E-02	15.375	50.204	99.868	146.588
WBGene00009677	F44A6.5	0.839	4.19E-04	2.14E-02	233.694	283.712	512.854	410.227
WBGene00011908	pash-1	-0.621	4.29E-04	2.18E-02	1483.140	1306.477	965.637	846.709
WBGene00018293	F41E6.12	0.784	4.43E-04	2.24E-02	512.488	694.686	1142.095	934.224
WBGene00010555	K04C1.5	-1.571	4.44E-04	2.24E-02	240.869	166.958	97.615	38.288
WBGene00019624	K10C9.3	0.697	4.47E-04	2.25E-02	417.165	512.550	732.112	774.509
WBGene00003228	mex-1	-0.716	4.59E-04	2.30E-02	2855.582	2378.279	1821.645	1361.954
WBGene00021035	W05F2.3	-0.858	4.60E-04	2.30E-02	2269.296	1822.530	1374.118	881.715
WBGene00050939	C05G5.7	1.460	4.63E-04	2.30E-02	49.199	127.262	241.785	241.761
WBGene00012020	gyg-2	-0.861	4.67E-04	2.30E-02	2140.149	1575.012	1217.183	825.924
WBGene00000615	col-38	0.756	4.68E-04	2.30E-02	13963.244	20441.294	31700.081	26402.226
WBGene00004242	puf-6	-0.813	4.68E-04	2.30E-02	991.152	786.922	582.686	427.730
WBGene00019236	H23N18.5	0.661	4.73E-04	2.32E-02	790.256	904.844	1468.730	1208.803
WBGene00006927	vit-3	-4.036	4.85E-04	2.37E-02	487.888	352.597	44.302	6.564
WBGene00007283	clec-222	-1.572	5.01E-04	2.44E-02	127.097	93.403	48.057	25.161
WBGene00020413	cpg-22	0.518	5.06E-04	2.44E-02	2107.350	2242.845	3005.039	3222.745
WBGene00014183	ZK1025.3	1.037	5.07E-04	2.44E-02	1728.109	3230.584	6049.874	4119.776
WBGene00013633	Y105C5A.8	-1.037	5.08E-04	2.44E-02	696.983	389.958	266.564	263.639
WBGene00016066	acd-2	-0.980	5.09E-04	2.44E-02	335.167	239.346	155.433	135.648
WBGene00045268	ttr-42	-1.742	5.11E-04	2.44E-02	114.797	85.230	41.299	17.503
WBGene00019021	F57H12.6	1.129	5.14E-04	2.45E-02	595.511	1338.001	1946.292	2279.770
WBGene00189995	C06E7.88	1.714	5.23E-04	2.48E-02	18.450	47.869	111.882	103.924
WBGene00009186	trcs-1	-0.677	5.24E-04	2.48E-02	3752.436	2987.735	2334.499	1879.388
WBGene00003864	oma-1	-0.658	5.28E-04	2.49E-02	2519.390	1992.991	1534.057	1325.854
WBGene00004232	ptr-18	0.777	5.31E-04	2.49E-02	1637.911	2282.541	3815.243	2901.127
WBGene00014117	clec-91	-0.897	5.37E-04	2.50E-02	931.703	727.378	536.882	352.248
WBGene00015677	cpg-4	-0.563	5.37E-04	2.50E-02	1842.906	1620.546	1166.123	1179.267
WBGene00010051	F54D5.5	-1.625	5.44E-04	2.53E-02	227.545	109.749	71.334	37.194
WBGene00000671	col-96	-0.850	5.48E-04	2.54E-02	1251.495	852.304	653.269	513.058
WBGene00017648	ddo-3	-0.714	5.54E-04	2.55E-02	1401.142	1175.713	886.043	682.618
WBGene00000603	col-14	0.630	5.67E-04	2.60E-02	10265.132	12479.837	19468.176	15728.660
WBGene00013489	Y69H2.14	-0.994	5.74E-04	2.62E-02	11896.893	5886.738	4547.355	4384.509
WBGene00008277	mltn-12	1.175	5.75E-04	2.62E-02	313.643	631.639	1310.293	820.455
WBGene00018682	aagr-4	0.669	5.78E-04	2.62E-02	3977.931	5523.633	7460.035	7648.824
WBGene00000929	dao-3	0.720	5.79E-04	2.62E-02	390.516	506.712	757.642	718.718
WBGene00007290	C04B4.2	-1.606	5.86E-04	2.65E-02	358.742	192.644	130.654	49.227
WBGene00008789	F14D7.2	-1.465	5.92E-04	2.66E-02	367.966	228.838	152.430	62.355
WBGene00001633	gly-8	0.790	5.92E-04	2.66E-02	2653.662	3816.689	6386.271	4794.736
WBGene00015510	erp-44.2	0.869	5.96E-04	2.66E-02	998.326	1706.944	2414.093	2524.812
WBGene00017548	F18A1.7	-0.789	6.19E-04	2.75E-02	1538.489	1123.174	871.026	668.397
WBGene00008477	clec-17	0.884	6.19E-04	2.75E-02	184.496	272.037	416.741	424.448
WBGene00006955	wrt-9	0.971	6.22E-04	2.75E-02	335.167	489.199	980.655	632.297
WBGene00007391	C06H2.7	-1.224	6.24E-04	2.75E-02	209.095	129.597	75.088	70.012
WBGene00007362	cyp-35C1	-1.009	6.25E-04	2.75E-02	3496.192	2448.332	1039.224	1916.582
WBGene00044163	F49C5.11	1.116	6.31E-04	2.77E-02	117.872	227.670	361.175	386.161
WBGene00010723	cpg-7	0.772	6.37E-04	2.78E-02	2203.698	2588.437	4913.787	3263.221
WBGene00016163	C27D9.1	-0.746	6.40E-04	2.78E-02	848.680	671.336	497.085	408.039
WBGene00017128	E04F6.9	0.870	6.41E-04	2.78E-02	338.242	499.707	670.540	860.930
WBGene00015593	C08E3.1	6.465	6.41E-04	NA	0.000	0.000	5.256	30.630
WBGene00017814	F26A10.2	0.770	6.42E-04	2.78E-02	1368.343	2113.248	3000.533	2936.133
WBGene00009113	F25D7.4	-0.521	6.44E-04	2.78E-02	1949.504	1893.750	1295.275	1383.833
WBGene00001066	dpy-4	0.753	6.46E-04	2.78E-02	15637.030	21571.473	36048.451	26668.053
WBGene00000678	col-104	0.633	6.58E-04	2.82E-02	8119.858	9098.641	15180.627	11513.712
WBGene00017986	F32D1.7	-0.829	6.61E-04	2.82E-02	911.203	726.210	541.388	378.503
WBGene00018707	oac-31	0.640	6.73E-04	2.85E-02	422.290	458.843	716.344	655.270
WBGene00012939	Y47D3B.1	1.122	6.79E-04	2.87E-02	137.347	269.702	398.720	485.709
WBGene00007196	B0513.4	-0.949	6.85E-04	2.88E-02	682.634	510.215	375.442	240.667
WBGene00007488	dph-2	-0.565	6.86E-04	2.88E-02	2713.111	2702.856	1664.710	1999.721
WBGene00007925	C34C12.6	1.087	6.88E-04	2.88E-02	193.720	394.629	599.206	648.706
WBGene00001113	dur-1	0.690	6.92E-04	2.88E-02	1450.341	2007.002	2944.217	2632.018
WBGene00004397	rol-6	0.802	6.94E-04	2.88E-02	4127.577	6737.875	9871.875	9070.945
WBGene00000720	col-147	-0.593	6.95E-04	2.88E-02	6381.499	5011.083	3703.361	3849.573
WBGene00011012	R04D3.4	-1.929	7.00E-04	NA	47.149	53.707	14.267	12.033
WBGene00007414	C07E3.3	0.661	7.02E-04	2.89E-02	1279.170	1500.289	2468.157	1923.145
WBGene00016217	C29F9.2	0.722	7.09E-04	2.89E-02	236.769	234.676	393.463	383.973
WBGene00001699	grd-10	-1.229	7.12E-04	2.89E-02	388.466	201.984	144.170	107.206
WBGene00013946	ZK228.3	-0.702	7.12E-04	2.89E-02	426.390	412.142	255.301	260.358
WBGene00002368	let-99	-0.575	7.13E-04	2.89E-02	1753.733	1496.787	1113.561	1068.779
WBGene00017569	F18E9.3	-0.681	7.31E-04	2.96E-02	671.359	575.597	368.684	410.227
WBGene00013884	ZC412.3	0.624	7.33E-04	2.96E-02	507.363	569.760	789.930	870.776
WBGene00013385	Y62E10A.19	0.721	7.57E-04	3.04E-02	308.518	343.257	585.690	486.803
WBGene00017018	D1014.5	1.049	7.74E-04	3.10E-02	522.738	1115.001	1765.329	1621.218
WBGene00021763	Y51F10.2	-0.713	7.75E-04	3.10E-02	1083.399	910.681	686.308	528.373
WBGene00022538	ZC190.4	0.523	7.85E-04	3.13E-02	1000.376	1041.446	1460.470	1473.536
WBGene00002226	klp-16	-0.556	7.94E-04	3.16E-02	2655.712	2286.044	1755.567	1605.903
WBGene00015442	C04F1.1	0.944	8.13E-04	3.22E-02	149.646	228.838	393.463	332.558
WBGene00015899	C17E7.4	-1.670	8.16E-04	3.22E-02	248.044	122.592	82.597	32.818
WBGene00011988	har-2	-0.626	8.18E-04	3.22E-02	948.103	823.116	604.462	542.594
WBGene00022669	ZK177.1	-1.937	8.26E-04	3.24E-02	105.573	58.377	30.035	12.033
WBGene00004092	ppt-1	0.987	8.32E-04	3.26E-02	84.048	92.236	168.949	180.500
WBGene00050875	bah-1	1.018	8.37E-04	3.26E-02	290.068	479.859	943.862	612.606
WBGene00000705	col-131	0.963	8.38E-04	3.26E-02	182.446	273.204	513.605	371.939
WBGene00019932	R07C12.2	0.576	8.53E-04	3.31E-02	648.810	600.116	909.321	953.915
WBGene00007177	oac-1	1.104	8.59E-04	3.32E-02	175.271	315.236	634.497	416.791
WBGene00015476	C05D9.9	-0.769	8.61E-04	3.32E-02	632.410	486.864	301.855	356.624
WBGene00005000	spp-15	0.600	8.81E-04	3.37E-02	546.312	584.938	811.706	903.594
WBGene00017263	F08F3.6	-1.341	8.81E-04	3.37E-02	370.016	247.519	168.949	73.294
WBGene00008113	C46C2.5	-1.240	8.81E-04	3.37E-02	312.618	159.953	108.127	91.891
WBGene00008598	spin-3	-1.037	9.01E-04	3.43E-02	185.521	255.691	120.892	92.985
WBGene00010594	swt-5	0.927	9.03E-04	3.43E-02	116.847	123.759	253.799	202.379
WBGene00017970	F32A5.4	0.571	9.09E-04	3.44E-02	3478.768	3880.904	6022.843	4909.600
WBGene00007368	C06B8.2	0.752	9.10E-04	3.44E-02	256.244	331.581	473.057	516.339
WBGene00016429	C35A11.2	0.945	9.45E-04	3.54E-02	161.946	263.864	434.762	382.879
WBGene00002144	inx-22	-0.664	9.46E-04	3.54E-02	1004.476	870.985	654.020	528.373
WBGene00008150	mam-2	0.807	9.48E-04	3.54E-02	526.838	818.446	1259.984	1090.658
WBGene00016133	C26B9.3	0.837	9.49E-04	3.54E-02	773.857	1286.629	1962.811	1714.203
WBGene00022562	ZC204.12	0.558	9.52E-04	3.54E-02	1083.399	1061.294	1459.719	1699.982
WBGene00015545	C06G1.1	0.623	9.58E-04	3.55E-02	1047.525	1330.996	1731.539	1931.897
WBGene00011945	hpo-24	-0.626	9.60E-04	3.55E-02	2259.047	1801.515	1412.413	1218.648
WBGene00004998	spp-13	0.991	9.66E-04	3.55E-02	356.692	640.980	1151.106	828.112
WBGene00011010	R04D3.2	-1.620	9.67E-04	3.55E-02	149.646	88.733	52.562	24.067
WBGene00010613	K07A1.6	-1.241	9.67E-04	3.55E-02	208.070	137.770	88.604	56.885
WBGene00000417	ced-3	-0.525	9.81E-04	3.59E-02	2292.871	2015.174	1516.035	1477.912
WBGene00013263	Y57A10A.23	0.689	9.90E-04	3.61E-02	3268.648	4410.967	6921.651	5452.194
WBGene00045416	Y37H2A.14	0.841	9.95E-04	3.61E-02	490.963	737.885	1256.980	940.788
WBGene00013380	memi-2	-0.927	9.99E-04	3.61E-02	891.729	633.974	490.327	310.679
WBGene00016824	C50E3.13	-1.396	9.99E-04	3.61E-02	109.672	86.398	44.302	29.536
WBGene00006220	str-176	-0.769	1.00E-03	3.61E-02	690.834	517.220	324.382	386.161
WBGene00018533	F47B7.2	0.555	1.01E-03	3.63E-02	1602.037	1906.593	2685.162	2467.927
WBGene00020860	nspd-10	-0.633	1.02E-03	3.65E-02	579.111	537.068	355.919	364.282
WBGene00011898	T21C9.13	-0.821	1.04E-03	3.69E-02	732.858	549.911	417.492	307.397
WBGene00235133	T26H5.14	1.224	1.04E-03	3.69E-02	55.349	50.204	104.373	143.306
WBGene00010525	K03B8.8	-1.032	1.05E-03	3.71E-02	151.696	145.943	68.330	77.670
WBGene00001006	dlg-1	0.533	1.05E-03	3.71E-02	2169.874	2548.740	3533.661	3289.476
WBGene00013127	Y52B11A.8	-0.817	1.05E-03	3.71E-02	634.460	460.011	343.905	276.767
WBGene00000256	bli-6	0.608	1.06E-03	3.71E-02	11935.842	15821.337	22303.515	20002.681
WBGene00045239	Y49E10.29	-0.924	1.06E-03	3.71E-02	321.842	309.398	199.735	131.273
WBGene00003761	nlp-23	-6.183	1.07E-03	NA	10.250	14.010	0.000	0.000
WBGene00044294	C01B10.11	0.709	1.07E-03	3.73E-02	1215.621	1716.284	2616.081	2174.751
WBGene00012433	Y11D7A.9	0.868	1.08E-03	3.73E-02	962.452	1605.368	2667.892	2016.130
WBGene00020375	pigv-1	-0.508	1.08E-03	3.74E-02	1815.232	1717.452	1281.009	1202.239
WBGene00006589	tnt-4	-0.638	1.09E-03	3.75E-02	2678.262	1981.316	1496.512	1497.603
WBGene00017431	cest-33	-0.784	1.10E-03	3.78E-02	1412.417	1070.634	596.953	847.803
WBGene00022727	prkl-1	0.857	1.12E-03	3.80E-02	141.447	193.812	301.105	305.209
WBGene00206522	F14D2.19	0.774	1.12E-03	3.80E-02	167.071	165.791	286.838	282.236
WBGene00011376	gla-3	-0.500	1.12E-03	3.80E-02	1767.058	1894.918	1304.286	1284.285
WBGene00011393	T03D8.6	0.860	1.12E-03	3.80E-02	1607.162	2854.636	4355.880	3740.179
WBGene00003764	nlp-26	-0.803	1.12E-03	3.80E-02	292.118	356.100	196.732	173.936
WBGene00019973	R09A1.3	0.897	1.13E-03	3.82E-02	134.272	190.309	321.378	281.142
WBGene00007168	B0393.3	-0.502	1.14E-03	3.86E-02	1509.789	1536.483	1060.249	1091.751
WBGene00005016	sqt-1	0.862	1.20E-03	4.04E-02	5269.400	9069.452	14914.814	11141.772
WBGene00005018	sqt-3	0.894	1.21E-03	4.05E-02	9548.674	17466.402	28457.762	21751.890
WBGene00019348	K02H11.4	1.516	1.21E-03	4.05E-02	23.574	56.042	115.636	110.488
WBGene00002225	klp-15	-0.622	1.21E-03	4.05E-02	2641.362	2151.777	1715.771	1398.054
WBGene00004677	rrn-3.56	0.836	1.22E-03	4.06E-02	15089.693	14371.252	18779.615	33808.195
WBGene00015905	C17E7.12	-1.937	1.22E-03	NA	62.524	38.529	14.267	12.033
WBGene00009203	aptf-3	-0.572	1.23E-03	4.07E-02	750.282	737.885	511.352	488.991
WBGene00004133	abu-13	0.827	1.24E-03	4.10E-02	1837.781	2977.228	4878.495	3659.227
WBGene00021118	clec-125	1.075	1.24E-03	4.11E-02	72.773	100.408	206.493	156.433
WBGene00000527	cle-1	-0.505	1.24E-03	4.11E-02	2130.925	2007.002	1389.887	1527.139
WBGene00013540	cest-12	-0.877	1.26E-03	4.16E-02	554.512	595.446	238.030	390.536
WBGene00020245	T05B11.1	0.641	1.27E-03	4.16E-02	495.063	622.299	904.065	836.864
WBGene00010065	F54F7.3	-0.554	1.28E-03	4.17E-02	1660.461	1406.886	1026.459	1064.403
WBGene00001758	gst-10	0.619	1.29E-03	4.17E-02	707.233	781.084	1263.738	1019.551
WBGene00012437	hum-9	0.558	1.29E-03	4.17E-02	620.110	685.346	978.402	941.882
WBGene00021389	Y38A10A.2	0.833	1.29E-03	4.17E-02	377.191	623.466	904.816	876.245
WBGene00000748	col-175	0.625	1.29E-03	4.17E-02	9041.311	10952.695	17499.358	13325.275
WBGene00005833	srw-86	0.731	1.30E-03	4.19E-02	242.919	234.676	432.509	358.812
WBGene00013394	ule-5	-2.070	1.33E-03	4.29E-02	2234.447	1186.221	540.637	273.485
WBGene00007592	C14H10.2	0.510	1.34E-03	4.29E-02	927.603	888.498	1293.774	1291.942
WBGene00013683	zoo-1	0.532	1.34E-03	4.29E-02	705.183	743.723	1035.469	1058.933
WBGene00022246	acp-7	-0.982	1.35E-03	4.32E-02	169.121	151.780	76.590	86.421
WBGene00012866	afmd-2	0.814	1.36E-03	4.35E-02	145.547	185.639	291.343	289.894
WBGene00020559	best-17	-0.881	1.40E-03	4.45E-02	411.015	277.875	180.212	194.721
WBGene00016805	C50D2.1	0.884	1.41E-03	4.47E-02	473.539	757.734	1332.820	936.412
WBGene00004398	rol-8	0.933	1.42E-03	4.51E-02	4131.677	7947.446	13277.135	9776.536
WBGene00020194	T03G6.1	1.098	1.43E-03	4.51E-02	354.642	853.472	1238.959	1344.451
WBGene00022178	cest-25	0.517	1.44E-03	4.53E-02	883.529	950.378	1280.258	1344.451
WBGene00012635	Y38H8A.1	1.123	1.48E-03	4.64E-02	124.022	275.539	414.488	453.985
WBGene00002130	inx-8	-0.638	1.49E-03	4.65E-02	1020.876	796.262	595.451	572.130
WBGene00007521	C11E4.7	-1.103	1.50E-03	4.67E-02	335.167	201.984	148.675	100.642
WBGene00019565	cyp-35A3	-1.185	1.51E-03	4.70E-02	766.682	403.969	178.710	338.027
WBGene00018948	F56C9.3	-0.524	1.52E-03	4.71E-02	1502.614	1334.498	970.893	1003.142
WBGene00000623	col-46	1.316	1.54E-03	4.76E-02	98.398	268.534	375.442	537.124
WBGene00009835	F47H4.2	0.895	1.55E-03	4.77E-02	131.197	121.424	204.241	266.921
WBGene00013567	Y75B12B.1	-0.778	1.55E-03	4.77E-02	1882.880	1434.907	1160.116	773.415
WBGene00005017	sqt-2	0.836	1.57E-03	4.83E-02	4212.650	7390.530	11559.863	9150.803
WBGene00012231	W04A4.2	-0.791	1.59E-03	4.86E-02	265.469	267.367	165.945	141.118
WBGene00008603	F09B9.4	0.614	1.59E-03	4.86E-02	1161.298	1542.321	2154.287	1982.218
WBGene00009724	F45D3.4	0.531	1.60E-03	4.88E-02	3472.618	3072.966	5136.048	4319.966
WBGene00000606	col-17	0.861	1.61E-03	4.88E-02	4304.898	7252.760	12427.134	8560.075
WBGene00194916	F35D2.6	1.479	1.61E-03	4.89E-02	26.649	67.717	141.917	119.239
WBGene00009163	drsh-1	-0.566	1.62E-03	4.89E-02	1216.646	1049.619	729.859	802.951
WBGene00010327	F59C6.8	0.828	1.62E-03	4.89E-02	138.372	185.639	287.589	286.612
WBGene00000474	cey-3	-0.507	1.63E-03	4.89E-02	6141.655	5681.251	4508.309	3811.285
WBGene00044109	K02E11.10	0.597	1.63E-03	4.89E-02	2631.113	3141.851	4886.004	3843.009
WBGene00020054	R13D7.2	-0.717	1.63E-03	4.89E-02	333.117	326.911	189.974	212.224
WBGene00013901	ugt-16	-0.560	1.64E-03	4.89E-02	1877.756	1823.698	1123.323	1390.397
WBGene00000867	cyb-2.2	-0.702	1.64E-03	4.89E-02	1920.805	1425.567	1161.618	894.842
WBGene00007817	idpp-14	-0.669	1.65E-03	4.89E-02	476.614	417.979	270.318	293.176
WBGene00045412	C25F9.12	0.938	1.65E-03	4.89E-02	121.972	91.068	217.006	191.439
WBGene00015541	C06E7.4	0.563	1.65E-03	4.89E-02	793.331	929.362	1334.321	1207.709
WBGene00000625	col-48	0.737	1.66E-03	4.90E-02	4265.949	5241.088	9627.087	6210.294
WBGene00021340	Y34F4.5	0.655	1.66E-03	4.90E-02	393.591	470.519	734.365	623.545
WBGene00008655	lips-3	0.537	1.67E-03	4.92E-02	659.059	665.498	999.427	921.097
WBGene00003104	mab-7	0.613	1.68E-03	4.93E-02	599.611	558.084	975.399	794.200
WBGene00021005	ule-1	-1.520	1.68E-03	4.94E-02	211.145	135.435	87.853	31.724
WBGene00008439	mfb-1	0.508	1.71E-03	5.02E-02	783.081	777.582	1103.049	1115.818
WBGene00020560	T19C3.2	0.738	1.72E-03	5.02E-02	1146.948	1706.944	2661.134	2094.894
WBGene00002181	kal-1	0.843	1.73E-03	5.03E-02	121.972	154.115	257.553	236.291
WBGene00004229	ptr-15	1.212	1.74E-03	5.05E-02	69.698	150.613	218.507	290.988
WBGene00016247	C30B5.6	1.029	1.74E-03	5.05E-02	448.939	914.184	1658.703	1119.100
WBGene00003067	lrg-1	-0.579	1.75E-03	5.07E-02	774.882	707.529	518.861	472.582
WBGene00009218	acs-20	0.633	1.78E-03	5.11E-02	1306.844	1828.368	2413.342	2447.142
WBGene00000902	daf-6	0.973	1.78E-03	5.11E-02	231.645	462.346	668.287	692.464
WBGene00012921	Y46G5A.36	0.732	1.79E-03	5.11E-02	276.743	274.372	395.716	521.809
WBGene00011875	T20G5.14	-0.529	1.80E-03	5.14E-02	920.428	986.571	654.020	667.303
WBGene00000493	che-14	0.889	1.80E-03	5.14E-02	208.070	359.602	531.626	517.433
WBGene00011152	R09A8.1	-1.573	1.81E-03	5.14E-02	158.871	94.571	60.071	24.067
WBGene00006631	tsp-5	3.699	1.81E-03	NA	1.025	2.335	26.281	16.409
WBGene00007916	C34C6.3	0.855	1.81E-03	5.14E-02	179.371	282.545	433.260	400.382
WBGene00002221	klp-10	-0.539	1.82E-03	5.14E-02	1396.017	1218.912	863.517	937.506
WBGene00023417	swm-1	0.565	1.83E-03	5.15E-02	545.287	551.079	762.898	859.836
WBGene00020134	T01B6.1	0.829	1.83E-03	5.15E-02	226.520	357.267	541.388	493.367
WBGene00015059	B0228.1	-0.979	1.85E-03	5.17E-02	175.271	141.272	81.846	78.764
WBGene00010064	F54F7.2	-0.990	1.85E-03	5.17E-02	151.696	152.948	84.850	67.824
WBGene00013181	Y53H1B.2	0.509	1.85E-03	5.17E-02	748.232	736.718	1057.996	1054.558
WBGene00018483	F45F2.11	-0.577	1.85E-03	5.17E-02	1712.734	1434.907	1137.590	971.418
WBGene00003987	pes-23	-0.750	1.86E-03	5.17E-02	482.764	359.602	253.799	247.230
WBGene00020617	T20D4.11	0.638	1.86E-03	5.17E-02	284.943	276.707	428.004	446.327
WBGene00021730	Y49F6C.8	-1.345	1.86E-03	5.17E-02	147.597	105.079	64.576	33.912
WBGene00011564	ugt-50	0.532	1.89E-03	5.23E-02	800.506	777.582	1208.924	1070.967
WBGene00018737	F53B1.4	0.735	1.90E-03	5.26E-02	2056.101	2880.322	4811.666	3401.057
WBGene00016106	itm-2	0.723	1.92E-03	5.28E-02	716.458	1018.095	1606.892	1253.654
WBGene00008464	E02H4.6	-1.107	1.92E-03	5.28E-02	132.222	108.581	60.071	51.415
WBGene00010924	pycr-1	0.657	1.93E-03	5.28E-02	619.085	823.116	1228.447	1043.618
WBGene00012280	W05E10.1	-0.676	1.93E-03	5.28E-02	356.692	356.100	229.020	216.600
WBGene00011431	T04D3.1	-1.707	1.94E-03	5.28E-02	103.523	54.874	31.537	16.409
WBGene00022854	cin-4	-0.603	1.95E-03	5.30E-02	824.080	694.686	522.615	476.958
WBGene00004025	phy-2	0.735	1.96E-03	5.31E-02	2232.397	3571.506	4482.028	5174.333
WBGene00010036	cpar-1	-0.836	1.97E-03	5.32E-02	485.838	395.796	294.347	198.003
WBGene00016568	C41G11.1	-0.670	1.97E-03	5.32E-02	408.965	420.314	241.034	281.142
WBGene00007313	clec-147	-1.233	1.97E-03	5.32E-02	111.722	84.063	42.800	40.476
WBGene00012715	snpc-1.2	-0.520	1.98E-03	5.32E-02	1035.225	1008.755	739.621	684.806
WBGene00012239	W04A8.4	0.906	1.98E-03	5.33E-02	293.143	408.639	500.089	816.079
WBGene00017532	ent-5	-1.616	2.01E-03	5.38E-02	125.047	71.220	43.551	19.691
WBGene00003482	mua-3	0.688	2.02E-03	5.38E-02	7336.776	11236.407	13973.205	15941.978
WBGene00012293	W06A7.4	-0.888	2.03E-03	5.41E-02	229.595	179.801	108.878	112.676
WBGene00020408	T10D4.6	-0.639	2.04E-03	5.41E-02	588.336	490.367	351.414	341.309
WBGene00018729	F53A9.6	0.560	2.05E-03	5.43E-02	1360.143	1562.169	2362.282	1942.836
WBGene00013872	ZC374.2	0.806	2.08E-03	5.51E-02	180.396	265.032	375.442	402.570
WBGene00009723	F45D3.3	0.586	2.09E-03	5.52E-02	1985.378	2058.373	3466.082	2599.200
WBGene00007543	fipr-7	-0.838	2.09E-03	5.52E-02	302.368	227.670	141.917	155.339
WBGene00009528	F38A6.4	0.847	2.11E-03	5.54E-02	111.722	134.267	233.525	207.848
WBGene00020946	W02D7.11	1.265	2.11E-03	5.55E-02	126.072	58.377	176.458	269.109
WBGene00010321	F59B10.5	0.769	2.12E-03	5.55E-02	296.218	451.838	660.778	611.512
WBGene00003981	pes-8	0.594	2.14E-03	5.59E-02	1762.958	2305.892	3297.133	2843.148
WBGene00008823	F14H3.4	-1.591	2.15E-03	5.60E-02	87.123	53.707	27.783	18.597
WBGene00000746	col-173	0.565	2.15E-03	5.60E-02	1171.547	1347.341	2046.160	1678.103
WBGene00000639	col-63	0.575	2.16E-03	5.60E-02	8775.842	9255.091	15433.675	11420.727
WBGene00020035	egg-5	-0.656	2.16E-03	5.60E-02	870.204	783.419	597.704	449.609
WBGene00004394	rol-1	0.516	2.17E-03	5.61E-02	15129.667	17069.438	25316.814	20732.338
WBGene00011971	lron-9	0.899	2.17E-03	5.61E-02	892.754	1687.096	2066.433	2743.600
WBGene00008476	E03H4.8	0.531	2.18E-03	5.61E-02	1449.316	1570.342	2383.307	1977.842
WBGene00017660	F21C10.11	0.778	2.18E-03	5.61E-02	137.347	142.440	246.290	233.009
WBGene00006882	vab-19	0.553	2.20E-03	5.64E-02	870.204	1074.137	1436.442	1415.558
WBGene00010354	cyp-31A2	-0.689	2.21E-03	5.65E-02	1244.321	915.352	741.123	597.291
WBGene00007171	B0393.6	-0.521	2.23E-03	5.69E-02	926.578	913.016	662.280	619.170
WBGene00013173	Y53F4B.27	0.680	2.26E-03	5.76E-02	573.986	782.252	1193.155	976.888
WBGene00015561	C07A12.7	0.593	2.28E-03	5.78E-02	682.634	882.660	1185.646	1173.797
WBGene00013515	Y73F4A.2	-0.737	2.29E-03	5.80E-02	650.860	683.011	323.631	479.145
WBGene00004750	sea-1	-2.348	2.29E-03	NA	44.074	25.686	9.011	4.376
WBGene00015605	C08E3.13	2.095	2.32E-03	NA	11.275	12.843	29.284	74.388
WBGene00015479	wht-1	0.641	2.33E-03	5.89E-02	252.144	254.524	388.958	401.476
WBGene00021658	Y48G1A.2	-0.910	2.34E-03	5.91E-02	481.739	343.257	265.813	171.748
WBGene00003766	nlp-28	-0.625	2.35E-03	5.91E-02	894.804	694.686	523.366	507.588
WBGene00019833	R02F2.4	-0.624	2.36E-03	5.94E-02	703.133	626.969	473.057	388.348
WBGene00001570	gei-13	0.920	2.39E-03	6.00E-02	538.112	1090.483	1434.189	1645.285
WBGene00020315	T07E3.4	0.649	2.41E-03	6.02E-02	354.642	420.314	661.529	551.345
WBGene00021791	Y51H7C.13	0.609	2.44E-03	6.08E-02	4159.352	5522.465	8163.614	6603.018
WBGene00022627	ZC513.2	0.891	2.46E-03	6.09E-02	187.571	330.414	500.089	458.361
WBGene00012545	Y37D8A.3	0.842	2.46E-03	6.09E-02	507.363	884.995	1101.547	1393.679
WBGene00003219	mes-1	-1.226	2.54E-03	6.26E-02	129.147	100.408	60.071	37.194
WBGene00007264	C02F4.4	0.944	2.57E-03	6.31E-02	283.918	454.173	882.289	534.936
WBGene00013352	lon-8	0.720	2.57E-03	6.31E-02	1373.467	2070.049	3195.013	2473.397
WBGene00016457	C35E7.5	-2.223	2.57E-03	NA	49.199	26.853	10.512	5.470
WBGene00000733	col-160	-0.593	2.58E-03	6.31E-02	1294.544	1674.253	928.093	1040.336
WBGene00004810	skr-4	0.545	2.59E-03	6.35E-02	691.859	601.283	977.651	909.064
WBGene00016912	clec-86	0.798	2.60E-03	6.35E-02	531.962	498.540	1118.067	671.679
WBGene00012241	W04A8.6	-0.521	2.61E-03	6.35E-02	1067.000	949.210	698.322	707.779
WBGene00008260	C52G5.2	0.643	2.61E-03	6.35E-02	871.229	1060.127	1725.532	1287.567
WBGene00006952	wrt-6	0.867	2.62E-03	6.36E-02	1450.341	2666.662	4347.620	3157.109
WBGene00006977	zif-1	-0.518	2.63E-03	6.36E-02	1319.144	1171.043	908.570	829.206
WBGene00018133	F37A4.3	1.122	2.63E-03	6.36E-02	52.274	91.068	168.198	142.212
WBGene00017089	poml-2	-0.847	2.65E-03	6.39E-02	183.471	185.639	107.376	97.361
WBGene00138711	R07B1.13	0.912	2.66E-03	6.39E-02	237.794	375.948	695.319	456.173
WBGene00012225	W03G11.3	0.617	2.66E-03	6.39E-02	372.066	408.639	546.644	651.988
WBGene00016644	C44C1.5	-0.600	2.66E-03	6.39E-02	455.089	465.849	302.606	305.209
WBGene00000672	col-97	0.584	2.67E-03	6.39E-02	11636.549	14317.546	22017.428	16894.799
WBGene00012716	Y39E4B.5	-0.666	2.69E-03	6.43E-02	563.737	460.011	346.909	297.552
WBGene00001077	dpy-18	0.616	2.69E-03	6.43E-02	2875.057	4099.234	5588.832	5094.476
WBGene00018630	F49D11.6	0.933	2.70E-03	6.44E-02	183.471	332.749	549.647	433.200
WBGene00008621	F09C8.1	0.724	2.70E-03	6.44E-02	288.018	415.644	606.714	553.533
WBGene00003388	moe-3	0.586	2.72E-03	6.46E-02	1097.749	1134.849	1908.748	1440.718
WBGene00016551	C40A11.8	1.348	2.72E-03	6.46E-02	62.524	28.021	120.141	111.582
WBGene00017134	EEED8.3	-0.857	2.74E-03	6.47E-02	698.008	453.006	370.937	263.639
WBGene00003444	msp-51	-0.505	2.75E-03	6.48E-02	1286.345	1279.624	845.496	964.855
WBGene00022287	Y75B7AR.1	0.665	2.76E-03	6.50E-02	619.085	894.336	1247.970	1148.636
WBGene00019609	K10B3.1	0.835	2.76E-03	6.50E-02	163.996	251.021	397.969	340.215
WBGene00016632	adal-1	-0.511	2.77E-03	6.51E-02	2008.952	1704.609	1353.844	1251.467
WBGene00001428	fkb-3	0.716	2.78E-03	6.52E-02	1394.992	2259.190	3130.436	2869.403
WBGene00045052	K12C11.6	0.756	2.80E-03	6.54E-02	158.871	163.456	295.848	247.230
WBGene00020786	T25B2.2	-0.642	2.81E-03	6.56E-02	1018.826	750.728	585.690	548.064
WBGene00020006	set-15	0.708	2.83E-03	6.58E-02	233.694	275.539	370.937	461.642
WBGene00000647	col-71	0.626	2.85E-03	6.61E-02	20473.890	23899.548	40450.886	28021.256
WBGene00018730	F53A9.7	0.532	2.86E-03	6.62E-02	489.938	518.388	732.863	724.188
WBGene00007649	C17G1.2	-0.768	2.92E-03	6.73E-02	443.814	323.409	243.286	206.755
WBGene00022665	ZK154.1	0.895	2.95E-03	6.80E-02	479.689	814.943	1461.972	941.882
WBGene00000165	aps-3	-0.537	2.96E-03	6.81E-02	1305.819	1445.415	863.517	1033.773
WBGene00001599	glh-2	-0.520	2.98E-03	6.85E-02	4548.842	3865.726	3189.005	2679.057
WBGene00017571	jmjd-3.1	0.617	3.00E-03	6.86E-02	584.236	795.095	1058.747	1055.651
WBGene00017420	F13B9.2	1.159	3.01E-03	6.88E-02	61.499	108.581	229.771	147.682
WBGene00011278	R74.2	0.609	3.02E-03	6.90E-02	721.583	647.985	1181.892	905.782
WBGene00001984	hog-1	0.799	3.06E-03	6.98E-02	199.870	308.231	470.804	411.321
WBGene00271598	Y18D10A.30	-2.170	3.07E-03	NA	34.849	31.524	5.256	9.845
WBGene00000982	dhs-19	-0.547	3.10E-03	7.04E-02	856.880	746.058	533.879	564.473
WBGene00015698	kca-1	-0.671	3.11E-03	7.06E-02	1366.293	1055.456	871.777	647.612
WBGene00016877	C52D10.3	0.702	3.11E-03	7.06E-02	1120.298	1738.467	2528.227	2120.054
WBGene00007174	mboa-1	1.125	3.12E-03	7.06E-02	147.597	381.786	536.882	615.888
WBGene00012149	VF13D12L.3	-0.520	3.14E-03	7.09E-02	2554.240	2056.038	1578.359	1637.627
WBGene00004353	rgs-10	-2.105	3.16E-03	NA	43.049	28.021	9.761	6.564
WBGene00010196	F57C2.4	-1.020	3.16E-03	7.12E-02	221.395	145.943	102.871	77.670
WBGene00003847	blmp-1	0.797	3.18E-03	7.12E-02	647.785	1166.373	1552.829	1597.151
WBGene00020396	T10B5.10	0.835	3.18E-03	7.12E-02	113.772	159.953	241.034	246.136
WBGene00000631	col-54	0.993	3.22E-03	7.20E-02	90.198	65.382	140.415	170.655
WBGene00003915	pan-1	0.740	3.27E-03	7.29E-02	1789.608	2995.908	3641.789	4351.691
WBGene00020290	T06D4.1	-1.003	3.28E-03	7.29E-02	452.014	279.042	226.767	136.742
WBGene00011796	T16G1.2	0.839	3.36E-03	7.44E-02	198.845	323.409	417.492	516.339
WBGene00011153	R09A8.2	-1.904	3.37E-03	7.45E-02	132.222	65.382	42.050	9.845
WBGene00004173	pqn-94	-0.737	3.39E-03	7.48E-02	661.109	681.843	316.873	491.179
WBGene00138721	pals-37	0.860	3.43E-03	7.54E-02	96.348	88.733	169.700	166.279
WBGene00011746	T13F2.6	-0.519	3.43E-03	7.54E-02	2864.807	2385.285	1962.061	1699.982
WBGene00012272	dhc-4	-0.576	3.46E-03	7.57E-02	1416.516	1572.677	871.026	1136.603
WBGene00004352	rgs-9	-1.470	3.47E-03	7.59E-02	75.848	51.372	24.028	21.879
WBGene00021309	Y32G9B.1	0.709	3.47E-03	7.59E-02	350.542	424.985	736.617	528.373
WBGene00304201	T07H8.11	0.924	3.51E-03	7.64E-02	73.798	95.738	167.447	153.152
WBGene00005131	srd-53	1.306	3.54E-03	7.68E-02	28.699	43.199	102.120	74.388
WBGene00008537	F02H6.4	-1.079	3.55E-03	7.68E-02	188.596	119.089	81.846	63.448
WBGene00005552	sri-40	-1.101	3.55E-03	7.68E-02	178.346	126.094	86.352	54.697
WBGene00000866	cyb-2.1	-0.741	3.56E-03	7.70E-02	1218.696	851.137	720.849	516.339
WBGene00018250	F40H3.2	-0.927	3.57E-03	7.70E-02	229.595	157.618	107.376	96.267
WBGene00009921	F52B5.2	-0.604	3.58E-03	7.71E-02	1495.440	1119.671	916.830	802.951
WBGene00003015	lin-29	0.640	3.60E-03	7.72E-02	354.642	472.854	668.287	619.170
WBGene00015236	B0511.11	-0.614	3.67E-03	7.83E-02	814.856	785.755	596.202	447.421
WBGene00077697	F58E6.13	0.826	3.67E-03	7.83E-02	1000.376	1738.467	2857.865	1994.251
WBGene00008762	ztf-2	1.210	3.76E-03	7.96E-02	103.523	294.220	394.965	523.997
WBGene00017807	F26A1.9	0.865	3.77E-03	7.96E-02	142.472	242.848	343.905	356.624
WBGene00045271	F07G6.10	-0.617	3.79E-03	7.99E-02	384.366	368.943	249.294	241.761
WBGene00000683	col-109	0.690	3.79E-03	7.99E-02	6038.132	8352.583	13820.025	9391.469
WBGene00016501	C37C3.9	-0.568	3.82E-03	8.03E-02	1110.049	956.215	765.902	626.827
WBGene00016373	swd-2.1	-0.589	3.82E-03	8.03E-02	582.186	531.231	342.403	399.288
WBGene00004027	pie-1	-0.562	3.83E-03	8.04E-02	837.405	753.063	584.939	491.179
WBGene00001691	grd-2	0.894	3.85E-03	8.05E-02	458.164	899.006	1435.691	1083.000
WBGene00077764	F59C6.16	-0.717	3.86E-03	8.05E-02	1195.122	911.849	520.363	763.570
WBGene00003664	nhr-74	1.220	3.87E-03	8.05E-02	48.174	114.419	209.497	167.373
WBGene00021547	Y44E3A.1	0.765	3.94E-03	8.14E-02	125.047	127.262	204.991	224.258
WBGene00011834	dvc-1	-0.514	4.01E-03	8.25E-02	1380.642	1164.038	925.089	856.555
WBGene00001707	grh-1	0.794	4.04E-03	8.30E-02	594.486	1093.985	1476.989	1449.470
WBGene00018808	F54D10.7	-1.380	4.09E-03	8.36E-02	173.221	101.576	72.836	31.724
WBGene00016263	C30F12.4	-0.563	4.18E-03	8.49E-02	643.685	553.414	406.979	403.664
WBGene00020977	oac-52	-1.234	4.21E-03	8.54E-02	76.873	72.387	30.786	32.818
WBGene00021158	Y4C6B.4	0.780	4.21E-03	8.54E-02	120.947	142.440	209.497	242.855
WBGene00019760	calu-1	0.546	4.23E-03	8.55E-02	6823.263	9342.657	12126.781	11469.954
WBGene00044178	C30G7.4	-0.945	4.24E-03	8.56E-02	153.746	127.262	78.843	66.730
WBGene00004993	spp-8	0.606	4.27E-03	8.60E-02	2217.023	2043.195	2649.120	3836.445
WBGene00003783	nos-1	-0.630	4.30E-03	8.64E-02	545.287	436.660	331.140	303.021
WBGene00086560	ZK355.8	2.347	4.30E-03	NA	4.100	7.005	25.530	30.630
WBGene00008310	C54E10.6	1.010	4.34E-03	8.71E-02	63.548	59.545	138.914	108.300
WBGene00000597	col-8	-1.797	4.37E-03	8.75E-02	8406.851	4643.307	2495.188	1260.218
WBGene00008536	F02H6.3	-1.223	4.38E-03	8.75E-02	102.498	82.895	48.057	30.630
WBGene00004210	ptc-3	0.652	4.38E-03	8.75E-02	3619.189	5384.695	7908.313	6235.454
WBGene00017843	F26G5.1	-1.926	4.40E-03	8.75E-02	93.273	60.712	33.039	6.564
WBGene00020626	T20F5.4	0.989	4.41E-03	8.75E-02	89.173	173.963	268.817	251.606
WBGene00008648	F10D11.2	-0.509	4.41E-03	8.75E-02	848.680	786.922	599.206	549.158
WBGene00007552	dyf-4	0.908	4.41E-03	8.75E-02	173.221	337.419	450.531	506.494
WBGene00007445	C08F8.3	-0.503	4.46E-03	8.81E-02	1117.224	960.886	730.610	736.221
WBGene00000711	col-138	0.588	4.46E-03	8.81E-02	13005.917	15490.924	25063.766	17778.702
WBGene00009964	fip-6	0.768	4.52E-03	8.91E-02	202.945	145.943	316.873	277.861
WBGene00010033	F54B11.10	1.529	4.56E-03	8.98E-02	16.400	39.696	66.078	95.173
WBGene00012840	grsp-1	0.564	4.59E-03	9.02E-02	527.863	636.309	922.837	795.294
WBGene00219274	T25G12.13	-1.824	4.62E-03	NA	64.573	30.356	12.765	14.221
WBGene00206502	T01B7.13	1.009	4.62E-03	9.06E-02	143.497	157.618	402.474	201.285
WBGene00020891	cest-24	-0.811	4.65E-03	9.11E-02	1888.005	1016.928	898.808	757.006
WBGene00010658	K08D8.4	0.582	4.68E-03	9.13E-02	1301.719	1760.651	2483.174	2098.176
WBGene00001089	dre-1	0.531	4.68E-03	9.13E-02	1833.682	2378.279	2873.634	3210.712
WBGene00009086	F23D12.2	-1.677	4.69E-03	9.14E-02	81.998	43.199	25.530	13.127
WBGene00009648	zhit-2	-0.640	4.76E-03	9.23E-02	406.915	349.095	256.052	228.633
WBGene00001073	dpy-11	0.612	4.76E-03	9.23E-02	3801.635	5590.183	7745.371	6608.488
WBGene00007934	C34E7.4	0.630	4.78E-03	9.24E-02	1400.117	2137.766	2761.001	2711.876
WBGene00015600	fbxa-165	2.701	4.79E-03	NA	5.125	3.503	14.267	42.664
WBGene00013585	cyp-42A1	0.878	4.84E-03	9.36E-02	275.718	556.917	787.678	740.597
WBGene00015019	B0205.4	1.386	4.85E-03	9.36E-02	34.849	84.063	108.127	202.379
WBGene00021339	Y34F4.4	0.699	4.90E-03	9.42E-02	150.671	154.115	253.799	240.667
WBGene00000168	apx-1	-0.545	4.90E-03	9.42E-02	1435.991	1213.074	997.925	816.079
WBGene00017126	E04F6.6	-0.628	4.98E-03	9.56E-02	1034.201	735.550	550.398	596.197
