## Additional File 4 for "ADARs regulate cuticle collagen expression to promote survival to pathogen infection": Additional File 4.txt

Additional file 4: Table S4. Differentially expressed genes in ADR-1 dsRBD1 mutant animals grown on PA14 for 7 hours compared to wildtype animals grown in the same conditions (Related to Figure 3). Differentially expressed genes are listed as Wormbase annotations in Column A and Gene name in Column B. The log2fold change values, raw p values and the adjusted p values as obtained from the DESeq2 analysis are shown in columns C, D, and E, respectively. Read counts from the DESeq2 analysis for the two biological replicates of wildtype animals are listed in columns F and G. Read counts from the DESeq2 analysis for the two biological replicates of ADR-1 dsRBD1 mutant animals are listed in columns H and I. Overlap between the given misregulated genes and those presented in Supplemental Table 1 is listed in Column J. Overlap between the given misregulated genes and a previously published study (Troemel et al., PLoS Genetics, 2006) is listed in Column K.
Gene	Gene name	log2FoldChange	pvalue	padj	N2PA14rep1	N2PA14rep2	114PA14rep1	114PA14rep2	Targets that overlap with adr-1(-) misregulated ?	Misregulated in animals exposed to PA14 (Troemel, 2006) ?
WBGene00044728	Y53F4B.45	-2.33	3.14E-25	3.51E-21	2047.52	1513.00	369.04	339.11	Yes	No
WBGene00010641	crml-1	-1.15	6.25E-14	3.50E-10	3937.21	3923.23	1764.32	1788.76	Yes	No
WBGene00008629	cpt-5	-1.16	5.67E-09	2.11E-05	794.43	744.48	328.60	360.73	Yes	No
WBGene00007496	npax-4	-2.82	3.90E-08	NA	133.46	79.38	14.24	16.21	Yes	No
WBGene00022110	Y71F9AL.4	1.06	7.25E-08	2.03E-04	341.08	333.15	713.02	694.43	Yes	No
WBGene00020413	cpg-22	0.83	9.44E-08	2.11E-04	2177.81	2310.40	4012.15	3942.31	Yes	No
WBGene00000729	col-156	1.01	1.44E-07	2.55E-04	670.50	625.41	1201.65	1413.18	No	No
WBGene00000298	cat-4	-0.84	1.59E-07	2.55E-04	2327.16	2292.36	1261.45	1319.96	Yes	No
WBGene00021344	Y37B11A.2	-1.18	3.03E-07	4.24E-04	409.93	446.20	193.63	183.74	Yes	No
WBGene00020262	ferl-1	1.16	6.65E-07	8.19E-04	183.25	181.61	424.85	390.45	No	No
WBGene00010456	srdh-1	-1.12	7.32E-07	8.19E-04	2453.21	1870.21	1111.10	872.77	Yes	No
WBGene00000663	col-88	0.76	8.28E-07	8.42E-04	3167.14	3230.47	5601.63	5209.57	No	No
WBGene00017501	pud-3	-1.45	1.36E-06	1.26E-03	908.83	890.00	421.43	231.03	Yes	No
WBGene00000618	col-41	1.29	1.47E-06	1.26E-03	200.20	182.81	541.60	391.80	Yes	No
WBGene00010212	fbxa-192	0.97	2.43E-06	1.94E-03	378.15	431.77	749.47	833.59	Yes	No
WBGene00011891	del-6	-0.89	3.59E-06	2.51E-03	4873.58	3946.08	2548.53	2192.72	Yes	No
WBGene00000743	col-170	0.88	3.62E-06	2.51E-03	440.65	417.34	789.90	791.70	No	No
WBGene00000742	col-169	1.05	3.81E-06	2.51E-03	566.70	687.95	1125.91	1482.08	No	No
WBGene00018297	F41F3.3	0.69	4.45E-06	2.77E-03	15075.16	16094.61	24340.57	25911.42	Yes	No
WBGene00000699	col-125	0.75	6.01E-06	3.54E-03	11712.06	13525.63	20276.03	22237.97	Yes	No
WBGene00003029	lin-44	-2.05	6.87E-06	NA	84.74	127.49	25.63	25.67	Yes	No
WBGene00000740	col-167	0.77	7.53E-06	4.22E-03	1959.60	2231.02	3397.66	3751.81	No	No
WBGene00001725	grl-16	0.64	9.17E-06	4.89E-03	10917.63	10985.52	16766.75	17406.68	Yes	No
WBGene00021627	Y47D7A.15	0.77	1.12E-05	5.71E-03	12240.63	14095.72	20719.67	24333.41	No	No
WBGene00004728	sax-2	-0.90	1.18E-05	5.75E-03	3105.70	3384.42	1501.21	1994.12	Yes	No
WBGene00022679	ZK180.5	0.69	1.82E-05	8.36E-03	8203.85	9406.37	13826.40	14683.00	No	No
WBGene00018487	F46C8.8	0.83	1.87E-05	8.36E-03	636.61	769.73	1248.35	1242.95	Yes	No
WBGene00021690	Y48G8AL.12	0.70	2.00E-05	8.41E-03	1892.87	2053.02	3354.94	3066.84	Yes	No
WBGene00000730	col-157	0.72	2.03E-05	8.41E-03	1435.28	1285.69	2210.24	2258.92	No	No
WBGene00000694	col-120	0.68	2.12E-05	8.49E-03	3174.55	3271.36	4878.37	5427.09	No	No
WBGene00000741	col-168	0.97	2.28E-05	8.80E-03	819.85	1093.26	1660.10	2076.53	No	No
WBGene00009835	F47H4.2	1.12	2.51E-05	9.38E-03	135.58	125.08	268.24	298.58	Yes	No
WBGene00000641	col-65	0.66	3.12E-05	1.12E-02	3532.58	3456.58	5225.76	5836.45	No	No
WBGene00007454	C08F11.7	1.65	3.25E-05	1.12E-02	72.03	38.49	183.38	164.83	No	No
WBGene00000636	col-60	0.64	3.29E-05	1.12E-02	6063.11	5842.75	8849.51	9701.75	No	No
WBGene00000681	col-107	0.62	3.77E-05	1.24E-02	8685.80	7981.16	12857.11	12771.29	Yes	No
WBGene00000678	col-104	0.63	4.27E-05	1.34E-02	8391.33	9372.69	13669.22	13888.60	Yes	No
WBGene00004119	pqn-31	-0.76	4.31E-05	1.34E-02	1067.72	1023.50	587.73	653.90	Yes	No
WBGene00000753	col-180	0.71	4.46E-05	1.34E-02	2042.22	1772.79	3254.14	2981.72	No	No
WBGene00000653	col-77	0.62	4.55E-05	1.34E-02	16186.31	16481.89	23845.10	26335.64	Yes	No
WBGene00000626	col-49	0.62	4.88E-05	1.40E-02	8017.42	8866.35	12960.19	13017.18	No	No
WBGene00044724	R02E4.3	0.80	5.34E-05	1.48E-02	958.62	1181.06	1742.68	1977.91	Yes	No
WBGene00000639	col-63	0.60	5.44E-05	1.48E-02	9069.25	9533.85	13748.38	14408.74	Yes	Yes
WBGene00008797	F14D7.10	2.82	5.93E-05	NA	5.30	8.42	47.27	48.64	Yes	No
WBGene00007675	C18D4.6	1.42	6.32E-05	1.66E-02	96.39	81.78	292.72	181.04	No	No
WBGene00013647	Y105C5B.5	-0.91	6.39E-05	1.66E-02	2815.47	2051.82	1423.19	1168.64	Yes	No
WBGene00001703	grd-14	0.72	6.91E-05	1.76E-02	1640.77	2001.30	3028.05	2970.92	No	No
WBGene00017498	pud-4	-1.35	7.79E-05	1.90E-02	458.65	515.96	251.15	127.00	Yes	No
WBGene00008598	spin-3	-1.52	7.83E-05	1.90E-02	191.72	263.39	100.23	55.39	Yes	No
WBGene00003104	mab-7	0.73	7.97E-05	1.90E-02	619.66	574.89	953.92	1036.24	Yes	No
WBGene00017964	F31F7.1	-0.66	9.90E-05	2.31E-02	4331.25	3687.50	2542.83	2519.67	Yes	No
WBGene00020551	T17H7.7	0.65	1.11E-04	2.44E-02	1775.29	1682.59	2557.64	2857.43	Yes	No
WBGene00022649	ZK84.1	0.71	1.11E-04	2.44E-02	3018.85	3431.32	5728.06	4782.65	Yes	No
WBGene00004300	ram-2	0.58	1.11E-04	2.44E-02	10040.58	10366.12	15847.00	14657.33	No	No
WBGene00004358	rhr-1	-0.71	1.35E-04	2.90E-02	6352.29	5555.30	3997.91	3293.81	Yes	No
WBGene00023284	F41B5.1	1.30	1.40E-04	2.92E-02	82.62	58.93	183.38	166.18	No	No
WBGene00019236	H23N18.5	0.69	1.43E-04	2.92E-02	816.68	932.10	1436.29	1375.35	Yes	No
WBGene00000727	col-154	0.63	1.44E-04	2.92E-02	1117.50	1102.88	1676.62	1752.29	No	No
WBGene00009982	F53F1.4	0.60	1.49E-04	2.98E-02	6081.12	6462.14	10054.58	8988.41	No	No
WBGene00008794	F14D7.7	2.12	1.56E-04	NA	13.77	15.64	54.67	74.31	Yes	No
WBGene00000603	col-14	0.66	1.57E-04	3.08E-02	10608.33	12855.73	17840.26	19246.78	Yes	No
WBGene00012777	lact-8	0.88	1.75E-04	3.38E-02	531.74	565.27	844.00	1174.05	Yes	No
WBGene00010468	K01D12.9	0.73	1.96E-04	3.73E-02	434.29	475.07	729.53	776.84	No	No
WBGene00022633	ZC581.3	-0.72	2.03E-04	3.78E-02	1749.87	1425.21	992.64	937.62	Yes	No
WBGene00000647	col-71	0.61	2.17E-04	3.99E-02	21158.40	24619.40	33716.31	36042.80	Yes	No
WBGene00022680	ZK180.6	0.62	2.24E-04	4.04E-02	5138.39	5531.25	8789.14	7577.93	No	No
WBGene00007999	tag-297	0.63	2.35E-04	4.10E-02	2678.83	2945.43	4052.59	4650.25	Yes	No
WBGene00008496	F01D5.6	0.73	2.35E-04	4.10E-02	480.90	553.24	885.58	822.78	Yes	No
WBGene00017438	F13H8.5	0.58	2.47E-04	4.20E-02	2021.04	2122.78	3217.69	2995.24	No	No
WBGene00004216	ptr-1	0.75	2.48E-04	4.20E-02	851.63	939.31	1329.79	1687.44	Yes	No
WBGene00009964	fip-6	1.01	2.56E-04	4.27E-02	209.73	150.34	340.56	386.39	Yes	No
WBGene00000113	alh-7	-0.70	2.79E-04	4.60E-02	806.08	906.84	521.10	536.36	Yes	No
WBGene00019184	H10E21.4	0.63	2.84E-04	4.60E-02	993.57	1112.50	1660.10	1599.62	No	No
WBGene00000625	col-48	0.64	2.88E-04	4.60E-02	4408.57	5398.95	7781.69	7504.98	Yes	No
WBGene00010723	cpg-7	0.69	2.93E-04	4.62E-02	2277.37	2666.40	4340.18	3607.25	Yes	No
WBGene00003525	nas-6	0.91	3.12E-04	4.85E-02	159.95	159.96	313.80	285.07	No	No
WBGene00044212	Y68A4A.13	1.34	3.27E-04	5.01E-02	81.56	49.31	164.02	167.53	Yes	No
WBGene00015545	C06G1.1	0.73	3.35E-04	5.07E-02	1082.55	1371.09	1890.75	2180.56	Yes	No
WBGene00008449	E01G6.1	0.69	3.40E-04	5.07E-02	676.86	790.18	1121.92	1253.76	No	No
WBGene00004394	rol-1	0.60	3.45E-04	5.07E-02	15635.50	17583.56	23478.34	26962.52	Yes	No
WBGene00000672	col-97	0.62	3.48E-04	5.07E-02	12025.60	14748.79	20453.71	20763.99	Yes	No
WBGene00004118	pqn-29	0.78	3.57E-04	5.12E-02	266.93	246.55	439.09	445.84	No	No
WBGene00000711	col-138	0.60	3.63E-04	5.14E-02	13440.75	15957.51	21609.23	23002.65	Yes	No
WBGene00009899	efl-3	0.77	3.73E-04	5.21E-02	558.22	689.15	968.16	1155.13	Yes	No
WBGene00020672	T22B7.3	0.65	3.84E-04	5.30E-02	950.14	887.60	1342.89	1548.28	No	No
WBGene00021625	Y47D7A.13	0.63	4.41E-04	6.00E-02	6863.90	6453.72	11319.45	9219.43	No	No
WBGene00011530	T06D8.10	0.67	4.45E-04	6.00E-02	1799.66	2000.10	2701.72	3342.45	Yes	No
WBGene00022038	Y65B4BL.6	0.77	4.60E-04	6.13E-02	320.95	358.41	621.33	532.31	No	No
WBGene00008010	C38D9.2	1.44	4.64E-04	NA	36.01	36.08	94.54	101.33	No	No
WBGene00001074	dpy-13	0.71	4.68E-04	6.16E-02	15372.81	20551.84	27497.90	31156.12	Yes	No
WBGene00019146	H02F09.3	0.63	4.93E-04	6.42E-02	4445.65	4263.59	6017.37	7438.78	Yes	Yes
WBGene00016912	clec-86	0.65	5.13E-04	6.57E-02	549.75	513.56	839.45	826.83	Yes	Yes
WBGene00015169	B0403.5	0.69	5.16E-04	6.57E-02	1021.11	923.68	1735.85	1399.67	No	No
WBGene00000599	col-10	1.05	5.51E-04	6.93E-02	301.88	463.04	633.29	948.42	No	No
WBGene00021791	Y51H7C.13	0.68	5.78E-04	7.19E-02	4298.41	5688.80	7674.06	8352.07	Yes	No
WBGene00021497	Y40C5A.4	-0.87	6.08E-04	7.45E-02	383.45	323.53	207.87	176.99	Yes	No
WBGene00012840	grsp-1	0.74	6.16E-04	7.45E-02	545.51	655.47	903.80	1105.14	Yes	No
WBGene00015645	lips-7	0.74	6.19E-04	7.45E-02	310.36	291.05	477.24	528.25	Yes	No
WBGene00000735	col-162	0.68	6.46E-04	7.69E-02	3085.58	3569.63	4670.50	5994.52	No	No
WBGene00020977	oac-52	-1.58	6.56E-04	NA	79.44	74.57	27.91	22.97	Yes	No
WBGene00006955	wrt-9	0.85	6.72E-04	7.85E-02	346.37	503.93	804.14	725.50	Yes	No
WBGene00000704	col-130	0.56	6.74E-04	7.85E-02	3749.72	4341.77	5988.33	5935.08	No	No
WBGene00017277	F09C12.2	1.63	6.80E-04	NA	26.48	31.27	70.62	109.43	Yes	No
WBGene00004174	abu-14	0.62	6.85E-04	7.91E-02	2293.26	2778.25	3717.72	4053.09	No	No
WBGene00007903	lgc-21	0.67	6.95E-04	7.93E-02	991.45	1025.91	1423.19	1792.82	No	No
WBGene00000748	col-175	0.63	7.02E-04	7.93E-02	9343.59	11282.59	14668.13	17306.70	Yes	No
WBGene00000784	cpr-4	1.04	7.22E-04	8.08E-02	3063.33	4759.11	5875.57	10267.83	Yes	No
WBGene00007344	C05E7.2	0.64	7.29E-04	8.08E-02	674.74	796.19	1148.12	1141.62	No	No
WBGene00008477	clec-17	1.07	7.57E-04	8.31E-02	190.66	280.23	389.54	599.86	Yes	No
WBGene00006541	tbh-1	-1.25	7.72E-04	8.39E-02	1364.31	1000.65	691.95	294.52	Yes	No
WBGene00000689	col-115	0.60	7.79E-04	8.39E-02	785.96	712.00	1130.46	1144.32	No	No
WBGene00012007	T25B9.1	-0.66	8.08E-04	8.61E-02	694.86	712.00	468.13	420.17	Yes	No
WBGene00009097	fipr-2	-0.76	8.51E-04	8.99E-02	981.92	734.85	525.65	490.42	Yes	No
WBGene00017537	F17A9.5	-0.65	8.70E-04	8.99E-02	1153.52	1380.71	846.85	763.33	No	No
WBGene00001067	dpy-5	0.70	8.71E-04	8.99E-02	13394.14	18353.30	23868.45	27842.04	Yes	No
WBGene00010594	swt-5	0.92	8.75E-04	8.99E-02	120.75	127.49	220.97	249.94	Yes	No
WBGene00044296	F10C1.9	-0.71	9.11E-04	9.20E-02	523.27	479.88	318.35	293.17	Yes	No
WBGene00044109	K02E11.10	0.59	9.13E-04	9.20E-02	2719.08	3236.48	4733.14	4250.34	Yes	No
WBGene00000631	col-54	1.11	9.42E-04	9.40E-02	93.21	67.35	179.96	166.18	Yes	No
WBGene00008851	F15B9.8	0.60	9.52E-04	9.40E-02	875.99	826.26	1367.95	1210.52	No	No
WBGene00001066	dpy-4	0.69	9.73E-04	9.40E-02	16159.83	22221.20	28986.58	32943.53	Yes	No
WBGene00011278	R74.2	0.62	9.74E-04	9.40E-02	745.71	667.50	1145.27	1029.49	Yes	No
WBGene00013228	Y56A3A.7	0.51	9.74E-04	9.40E-02	3213.75	3013.98	4336.77	4538.11	No	No
WBGene00018380	decr-1.1	-0.66	1.00E-03	9.57E-02	597.41	648.26	399.22	390.45	No	No
WBGene00005832	srw-85	0.94	1.04E-03	9.80E-02	158.89	151.54	252.29	345.86	Yes	No
WBGene00018656	F49H12.5	0.92	1.04E-03	9.80E-02	2915.04	4720.62	5946.18	8473.66	Yes	No
WBGene00003761	nlp-23	-6.28	1.04E-03	NA	10.59	14.43	0.00	0.00	Yes	No
WBGene00235114	ZK105.13	1.36	1.06E-03	NA	37.07	38.49	88.84	105.38	Yes	No
WBGene00004173	pqn-94	-0.63	1.11E-03	1.02E-01	683.21	702.38	462.44	429.63	Yes	No
WBGene00001695	grd-6	0.73	1.11E-03	1.02E-01	1366.42	1878.63	2452.28	2912.82	No	No
WBGene00016146	C26F1.1	0.61	1.13E-03	1.04E-01	596.35	672.31	948.22	988.95	No	No
WBGene00000707	col-133	0.53	1.14E-03	1.04E-01	10847.72	11953.70	15475.11	17459.37	No	No
WBGene00271598	Y18D10A.30	-2.41	1.15E-03	NA	36.01	32.47	6.26	6.76	Yes	No
WBGene00017841	F26G1.5	0.55	1.15E-03	1.04E-01	928.96	902.03	1357.70	1322.66	No	No
WBGene00011112	R07E5.4	0.58	1.16E-03	1.04E-01	805.03	742.07	1123.06	1194.31	No	No
WBGene00007343	C05E7.1	0.65	1.19E-03	1.05E-01	699.10	767.33	1268.85	1034.89	No	No
WBGene00011446	T04F8.8	-0.65	1.19E-03	1.05E-01	4517.68	3786.12	2946.61	2345.39	Yes	No
WBGene00021779	Y51H7C.1	0.58	1.22E-03	1.06E-01	2572.90	3153.50	4200.66	4365.18	No	No
WBGene00000739	col-166	0.56	1.23E-03	1.06E-01	2225.47	2520.87	3295.72	3705.88	No	No
WBGene00044213	Y102A5C.36	1.09	1.23E-03	1.06E-01	97.45	70.96	193.63	163.47	No	No
WBGene00119204	ZC116.5	-1.27	1.24E-03	1.06E-01	252.10	175.60	112.76	62.15	Yes	No
WBGene00013385	Y62E10A.19	0.68	1.28E-03	1.08E-01	318.83	353.60	517.11	564.73	Yes	No
WBGene00015541	C06E7.4	0.62	1.31E-03	1.10E-01	819.85	957.35	1279.10	1449.66	Yes	No
WBGene00000593	col-2	4.27	1.34E-03	NA	1.06	1.20	19.36	24.32	No	No
WBGene00008655	lips-3	0.58	1.34E-03	1.12E-01	681.09	685.54	1060.98	978.15	Yes	No
WBGene00002265	lec-2	-0.55	1.42E-03	1.18E-01	18039.99	16412.13	12773.96	10756.91	No	No
WBGene00008260	C52G5.2	0.62	1.45E-03	1.19E-01	900.36	1092.06	1449.96	1609.08	Yes	Yes
WBGene00000646	col-70	0.69	1.46E-03	1.19E-01	310.36	340.37	492.62	560.68	No	No
WBGene00011895	T21C9.9	0.57	1.50E-03	1.22E-01	1121.74	1196.69	1599.17	1846.86	No	No
WBGene00016551	C40A11.8	1.49	1.52E-03	NA	64.61	28.86	147.50	114.84	Yes	No
WBGene00010125	dod-22	0.66	1.55E-03	1.24E-01	1781.65	2439.09	3237.06	3445.13	No	No
WBGene00016064	acd-1	0.99	1.57E-03	1.25E-01	103.81	147.93	274.50	222.92	Yes	Yes
WBGene00008652	F10D11.6	0.53	1.59E-03	1.26E-01	3572.83	4029.07	5188.74	5825.64	No	No
WBGene00008245	fipr-10	-0.90	1.61E-03	1.27E-01	264.81	211.68	129.28	127.00	No	No
WBGene00045038	ule-2	-0.97	1.65E-03	1.29E-01	1937.36	1276.07	1025.68	607.96	Yes	No
WBGene00003539	nas-20	-0.90	1.66E-03	1.29E-01	670.50	594.14	418.58	255.34	Yes	No
WBGene00018223	bath-13	1.21	1.70E-03	NA	62.50	45.70	135.54	113.49	No	No
WBGene00000734	col-161	0.63	1.79E-03	1.37E-01	5341.77	6682.24	8328.99	10290.80	No	No
WBGene00007823	C30H6.5	0.67	1.79E-03	1.37E-01	524.33	583.31	784.78	975.44	No	No
WBGene00006220	str-176	-0.74	1.85E-03	1.41E-01	713.93	532.80	383.28	364.78	Yes	No
WBGene00022538	ZC190.4	0.51	1.94E-03	1.46E-01	1033.82	1072.81	1509.75	1499.64	Yes	No
WBGene00000986	dhs-23	-1.71	1.97E-03	NA	171.60	61.34	33.60	37.83	No	No
WBGene00044687	B0563.9	2.15	1.99E-03	NA	13.77	6.01	47.84	40.53	Yes	No
WBGene00009626	F42A8.1	-1.01	1.99E-03	1.48E-01	1702.21	1242.40	963.03	495.83	Yes	Yes
WBGene00003981	pes-8	0.61	1.99E-03	1.48E-01	1821.90	2375.34	3101.52	3316.78	Yes	No
WBGene00003533	nas-14	0.65	2.08E-03	1.53E-01	337.90	319.92	493.19	541.76	No	No
WBGene00012921	Y46G5A.36	0.87	2.11E-03	1.54E-01	286.00	282.64	406.63	640.39	Yes	No
WBGene00001506	fut-2	0.77	2.11E-03	1.54E-01	208.67	194.84	312.66	378.29	No	No
WBGene00009677	F44A6.5	0.72	2.15E-03	1.55E-01	241.51	292.26	422.57	453.95	Yes	No
WBGene00001063	dpy-1	1.09	2.18E-03	NA	60.38	60.14	117.89	140.51	Yes	No
WBGene00001734	grl-25	4.23	2.18E-03	NA	0.00	2.41	16.52	27.02	No	No
WBGene00008707	epic-1	-0.77	2.19E-03	1.57E-01	33725.28	28832.48	22630.35	14080.44	Yes	Yes
WBGene00003763	nlp-25	0.59	2.22E-03	1.58E-01	582.58	586.92	941.39	817.37	No	No
WBGene00001732	grl-23	5.20	2.25E-03	NA	1.06	0.00	15.95	25.67	No	No
WBGene00004232	ptr-18	0.66	2.25E-03	1.59E-01	1692.67	2351.29	3036.02	3349.21	Yes	No
WBGene00012880	Y45F10C.4	-0.73	2.30E-03	1.62E-01	1610.05	1230.37	978.41	732.26	Yes	No
WBGene00077701	poml-3	-0.70	2.31E-03	1.62E-01	470.30	451.01	256.28	313.44	No	No
WBGene00015335	acdh-6	0.58	2.37E-03	1.64E-01	605.89	650.66	885.58	988.95	No	No
WBGene00003581	ndx-4	0.61	2.37E-03	1.64E-01	370.74	366.83	549.00	580.94	Yes	No
WBGene00175027	W02F12.8	0.85	2.38E-03	1.64E-01	238.33	291.05	389.54	568.78	Yes	No
WBGene00045416	Y37H2A.14	0.81	2.48E-03	1.70E-01	507.38	760.11	959.04	1263.21	Yes	No
WBGene00000752	col-179	-1.03	2.57E-03	1.72E-01	6354.41	4178.20	3469.98	1690.14	Yes	No
WBGene00000412	cdr-1	-0.95	2.59E-03	1.72E-01	486.19	330.74	173.13	253.99	No	No
WBGene00013515	Y73F4A.2	-0.58	2.59E-03	1.72E-01	672.62	703.58	471.55	447.19	Yes	No
WBGene00000666	col-91	0.51	2.65E-03	1.75E-01	3734.89	4387.47	5638.08	5914.81	No	No
WBGene00010124	F55G11.4	0.52	2.65E-03	1.75E-01	8899.77	9229.57	11750.56	14226.35	No	No
WBGene00003879	ora-1	0.63	2.68E-03	1.76E-01	548.69	523.18	742.06	926.81	No	No
WBGene00020408	T10D4.6	-0.72	2.71E-03	1.76E-01	608.01	505.14	375.30	298.58	Yes	No
WBGene00012911	acl-7	-0.61	2.79E-03	1.80E-01	629.19	720.42	453.32	432.33	No	No
WBGene00000082	adt-1	0.60	2.82E-03	1.81E-01	957.56	1137.76	1445.40	1732.02	No	No
WBGene00018538	F47B7.7	-0.76	2.83E-03	1.81E-01	674.74	520.77	398.08	302.63	Yes	No
WBGene00003554	nas-38	0.71	2.91E-03	1.84E-01	358.02	464.24	607.66	743.07	No	No
WBGene00018737	F53B1.4	0.63	2.93E-03	1.84E-01	2124.84	2967.08	4004.18	3880.16	Yes	No
WBGene00000615	col-38	0.70	2.94E-03	1.84E-01	14430.08	21056.98	25604.87	31978.90	Yes	No
WBGene00000691	col-117	0.78	2.94E-03	1.84E-01	269.05	301.88	408.90	575.54	No	No
WBGene00000608	col-19	-0.96	3.00E-03	1.86E-01	35793.98	24422.15	20521.48	10432.66	Yes	No
WBGene00004127	abu-12	0.57	3.03E-03	1.88E-01	1261.56	1580.36	2035.40	2190.02	No	No
WBGene00020006	set-15	0.82	3.07E-03	1.89E-01	241.51	283.84	378.72	553.92	Yes	No
WBGene00021213	Y18H1A.9	0.72	3.09E-03	1.89E-01	372.85	521.97	693.09	776.84	No	No
WBGene00007368	C06B8.2	0.90	3.15E-03	1.91E-01	264.81	341.57	431.68	699.83	Yes	No
WBGene00007149	B0334.13	0.85	3.16E-03	1.91E-01	131.35	151.54	224.38	287.77	No	No
WBGene00021309	Y32G9B.1	0.64	3.22E-03	1.94E-01	362.26	437.79	591.71	657.95	Yes	No
WBGene00010968	R01E6.2	1.00	3.25E-03	NA	64.61	81.78	145.79	145.91	No	No
WBGene00000256	bli-6	0.60	3.27E-03	1.96E-01	12334.90	16297.87	19947.99	23464.70	Yes	No
WBGene00000676	col-102	5.76	3.35E-03	NA	0.00	0.00	7.97	14.86	No	No
WBGene00000614	col-37	5.82	3.38E-03	NA	0.00	0.00	6.26	17.56	No	No
WBGene00008500	F01D5.10	0.77	3.51E-03	2.09E-01	176.89	200.85	355.94	285.07	No	No
WBGene00000751	col-178	-0.94	3.59E-03	2.12E-01	16757.24	11537.56	9765.84	4951.53	Yes	No
WBGene00013540	cest-12	-0.58	3.60E-03	2.12E-01	573.05	613.38	396.37	397.20	Yes	No
WBGene00013633	Y105C5A.8	-1.17	3.61E-03	2.12E-01	720.29	401.70	334.87	159.42	Yes	No
WBGene00010330	F59D12.2	0.88	3.70E-03	2.16E-01	111.22	141.92	207.30	259.40	No	No
WBGene00000659	col-84	5.87	3.74E-03	NA	0.00	0.00	4.56	20.27	No	No
WBGene00008390	D1086.3	0.98	3.76E-03	2.18E-01	481.96	748.08	850.27	1573.95	Yes	Yes
WBGene00011875	T20G5.14	-0.53	3.78E-03	2.18E-01	951.20	1016.29	707.32	652.55	Yes	No
WBGene00009133	bed-3	0.60	3.86E-03	2.20E-01	605.89	776.95	1046.18	1048.40	No	No
WBGene00007934	C34E7.4	0.69	3.88E-03	2.20E-01	1446.93	2202.16	2825.31	3051.98	Yes	No
WBGene00004017	phg-1	0.70	3.88E-03	2.20E-01	323.07	423.35	553.56	657.95	No	No
WBGene00013171	Y53F4B.25	0.65	3.93E-03	2.22E-01	249.98	250.16	379.29	403.96	No	No
WBGene00000685	col-111	0.53	3.96E-03	2.23E-01	2021.04	2049.41	2633.95	3242.47	Yes	No
WBGene00020394	T10B5.8	-0.89	4.00E-03	2.24E-01	508.44	365.62	186.80	287.77	No	No
WBGene00008215	C49F8.3	0.55	4.05E-03	2.25E-01	1034.88	1214.73	1747.81	1533.42	No	No
WBGene00022314	spp-31	0.97	4.06E-03	2.25E-01	70.97	95.01	171.42	151.32	No	No
WBGene00017052	D2024.4	0.75	4.08E-03	2.25E-01	173.72	174.39	265.39	321.55	No	No
WBGene00014672	C08F11.6	1.75	4.15E-03	NA	15.89	12.03	51.82	41.88	No	No
WBGene00007177	oac-1	0.97	4.17E-03	2.28E-01	181.13	324.73	409.47	585.00	Yes	No
WBGene00009096	fipr-1	-0.93	4.26E-03	2.31E-01	563.52	312.70	241.47	217.52	No	No
WBGene00015046	nlp-34	0.65	4.28E-03	2.31E-01	355.91	340.37	486.93	610.67	No	No
WBGene00012212	W02D9.6	-1.48	4.32E-03	NA	177.95	119.07	76.88	27.02	Yes	No
WBGene00016066	acd-2	-1.30	4.35E-03	2.34E-01	346.37	246.55	174.27	63.50	Yes	No
WBGene00022287	Y75B7AR.1	0.71	4.45E-03	2.38E-01	639.78	921.27	1127.05	1436.15	Yes	No
WBGene00044535	K11D12.13	-1.10	4.47E-03	2.38E-01	848.45	601.35	472.12	201.30	Yes	No
WBGene00021095	mlt-8	0.80	4.48E-03	2.38E-01	2015.74	3585.27	4481.42	5243.35	Yes	No
WBGene00016877	C52D10.3	0.76	4.55E-03	2.40E-01	1157.75	1790.83	2117.41	2883.10	Yes	No
WBGene00012437	hum-9	0.52	4.57E-03	2.40E-01	640.84	705.99	965.31	963.28	Yes	No
WBGene00022160	Y71G12B.25	0.73	4.59E-03	2.40E-01	782.78	1241.19	1771.16	1575.30	Yes	No
WBGene00008127	ddo-1	-0.80	4.60E-03	2.40E-01	275.40	234.53	161.74	128.35	No	No
WBGene00022181	pho-9	0.61	4.64E-03	2.41E-01	437.47	389.68	582.03	679.57	No	No
WBGene00001700	grd-11	1.40	4.68E-03	NA	21.18	30.07	70.05	64.85	No	No
WBGene00219436	C49H3.16	0.86	4.71E-03	2.43E-01	98.51	110.65	173.70	206.71	Yes	No
WBGene00019290	K02A2.5	1.13	4.72E-03	NA	43.43	61.34	101.94	128.35	No	No
WBGene00001006	dlg-1	0.51	4.74E-03	2.43E-01	2242.42	2625.51	3251.86	3661.29	Yes	No
WBGene00000698	col-124	-0.77	4.76E-03	2.43E-01	81034.30	57300.53	49889.06	31131.80	Yes	No
WBGene00018573	oac-30	0.71	4.81E-03	2.44E-01	207.61	214.08	308.67	385.04	No	No
WBGene00015340	C02E7.7	0.55	4.82E-03	2.44E-01	1253.09	1024.71	1576.95	1756.34	No	No
WBGene00005643	srp-2	-0.97	4.87E-03	2.46E-01	444.88	324.73	250.01	140.51	Yes	No
WBGene00077764	F59C6.16	-0.77	4.97E-03	2.49E-01	1235.08	939.31	771.68	498.53	Yes	No
WBGene00002253	lbp-1	-0.60	5.03E-03	2.51E-01	2064.47	1549.09	1132.17	1260.51	No	No
WBGene00006631	tsp-5	3.51	5.09E-03	NA	1.06	2.41	12.53	27.02	Yes	No
WBGene00004146	pqn-63	0.66	5.16E-03	2.57E-01	485.13	614.58	762.00	979.50	No	No
WBGene00270321	Y41C4A.32	0.73	5.20E-03	2.58E-01	141.94	152.74	241.47	248.59	No	No
WBGene00010924	pycr-1	0.60	5.27E-03	2.59E-01	639.78	847.91	1092.88	1161.89	Yes	No
WBGene00020054	R13D7.2	-0.64	5.34E-03	2.59E-01	344.25	336.76	217.55	218.87	Yes	No
WBGene00011999	T24F1.7	0.88	5.35E-03	2.59E-01	83.68	82.99	148.64	159.42	No	No
WBGene00020017	R12A1.3	0.61	5.35E-03	2.59E-01	294.47	328.34	454.46	495.83	No	No
WBGene00008476	E03H4.8	0.53	5.37E-03	2.59E-01	1497.77	1617.64	2013.76	2481.84	Yes	No
WBGene00009355	F33A8.7	0.58	5.48E-03	2.59E-01	530.68	642.25	822.93	928.16	No	No
WBGene00018400	F43H9.4	-0.74	5.48E-03	2.59E-01	427.93	316.31	234.07	212.11	No	No
WBGene00009572	F40D4.13	1.24	5.51E-03	NA	38.13	34.88	99.66	71.60	No	No
WBGene00001113	dur-1	0.66	5.52E-03	2.59E-01	1498.83	2067.45	2439.18	3187.08	Yes	No
WBGene00015010	ptps-1	-0.61	5.53E-03	2.59E-01	417.34	393.28	257.99	272.91	No	No
WBGene00003768	nlp-30	0.87	5.55E-03	2.59E-01	87.92	96.22	154.90	183.74	No	No
WBGene00007414	C07E3.3	0.62	5.56E-03	2.59E-01	1321.94	1545.48	1854.87	2549.39	Yes	Yes
WBGene00018292	idpc-2	0.69	5.58E-03	2.59E-01	328.37	435.38	549.00	689.03	No	No
WBGene00000710	col-137	0.72	5.61E-03	2.59E-01	314.60	371.64	658.92	467.46	No	No
WBGene00000893	cyn-17	0.58	5.75E-03	2.65E-01	557.16	687.95	873.62	988.95	No	No
WBGene00000746	col-173	0.52	5.79E-03	2.65E-01	1210.72	1387.92	1719.90	2003.58	Yes	No
WBGene00001692	grd-3	-1.01	5.81E-03	2.65E-01	869.64	463.04	413.46	245.89	Yes	No
WBGene00013489	Y69H2.14	-0.90	5.86E-03	2.66E-01	12294.65	6064.04	5755.97	4046.34	Yes	No
WBGene00008019	C38H2.2	0.55	5.91E-03	2.67E-01	2888.56	3143.87	3815.67	5013.68	Yes	Yes
WBGene00000683	col-109	0.56	5.91E-03	2.67E-01	6240.01	8604.16	10799.49	11156.81	Yes	No
WBGene00020445	T12B3.2	-1.01	5.96E-03	2.67E-01	453.36	319.92	251.72	129.70	Yes	No
WBGene00015103	B0280.7	0.73	6.01E-03	2.67E-01	238.33	289.85	374.73	501.23	No	No
WBGene00011793	T16A9.3	0.64	6.15E-03	2.72E-01	244.69	218.89	357.65	363.43	No	No
WBGene00014039	ZK662.2	0.50	6.17E-03	2.72E-01	885.53	999.45	1268.85	1405.07	No	No
WBGene00015476	C05D9.9	-0.64	6.39E-03	2.80E-01	653.55	501.53	389.54	348.57	Yes	No
WBGene00000677	col-103	-0.91	6.45E-03	2.82E-01	10770.39	4931.10	4665.94	3666.70	No	No
WBGene00003813	nrf-6	-0.52	6.49E-03	2.83E-01	5548.32	4778.35	3973.99	3234.37	Yes	No
WBGene00012878	Y45F10C.2	-2.47	6.63E-03	NA	47.67	26.46	10.82	1.35	No	No
WBGene00003771	nlp-33	0.52	6.73E-03	2.92E-01	3165.02	3796.94	4537.23	5425.74	No	No
WBGene00008538	sqrd-1	0.50	6.80E-03	2.93E-01	549.75	549.64	760.86	798.46	No	No
WBGene00007868	C32H11.5	0.81	6.85E-03	2.94E-01	133.46	175.60	235.20	309.39	No	No
WBGene00021641	Y47G6A.15	0.69	6.90E-03	2.94E-01	9166.70	12960.36	14537.14	21040.95	Yes	No
WBGene00000696	col-122	-0.70	6.91E-03	2.94E-01	43060.39	33880.23	29187.05	18211.89	Yes	No
WBGene00013173	Y53F4B.27	0.61	6.94E-03	2.94E-01	593.18	805.81	1008.59	1122.71	Yes	No
WBGene00019717	trx-3	0.52	7.11E-03	2.99E-01	467.13	455.83	660.62	659.30	No	No
WBGene00020599	idpa-3	0.73	7.13E-03	2.99E-01	218.20	321.12	424.85	467.46	No	No
WBGene00001633	gly-8	0.59	7.14E-03	2.99E-01	2742.38	3931.65	4871.53	5160.94	Yes	Yes
WBGene00022283	lgc-27	0.74	7.19E-03	2.99E-01	427.93	674.72	820.08	1018.68	No	No
WBGene00000680	col-106	-0.67	7.26E-03	3.01E-01	23882.78	18016.54	15788.91	10528.58	Yes	No
WBGene00045268	ttr-42	-1.46	7.27E-03	NA	118.64	87.80	53.53	18.91	Yes	No
WBGene00014053	ZK669.3	-0.82	7.31E-03	3.02E-01	498.90	436.58	331.45	195.90	Yes	No
WBGene00013263	Y57A10A.23	0.57	7.34E-03	3.02E-01	3377.93	4543.82	5367.00	6402.53	Yes	Yes
WBGene00013960	cutl-8	0.80	7.37E-03	3.02E-01	105.92	122.68	183.38	214.81	No	No
WBGene00017541	F17E9.4	-0.99	7.42E-03	3.02E-01	2049.64	1184.67	1094.02	529.60	Yes	No
WBGene00004115	pqn-26	0.58	7.43E-03	3.02E-01	344.25	419.74	556.97	589.05	No	No
WBGene00020315	T07E3.4	0.62	7.53E-03	3.03E-01	366.50	432.97	547.86	680.92	Yes	Yes
WBGene00000606	col-17	0.70	7.57E-03	3.03E-01	4448.83	7471.21	9039.16	10307.01	Yes	No
WBGene00004025	phy-2	0.71	7.62E-03	3.03E-01	2307.03	3679.08	4236.54	5536.52	Yes	No
WBGene00013082	grdn-1	0.50	7.63E-03	3.03E-01	755.24	825.06	1046.18	1195.66	No	No
WBGene00009573	F40E10.5	0.53	7.64E-03	3.03E-01	645.08	715.61	900.95	1072.72	No	No
WBGene00021619	Y47D7A.6	-1.68	7.65E-03	3.03E-01	246.80	119.07	91.69	20.27	Yes	No
WBGene00011831	T19B10.2	0.71	7.70E-03	3.04E-01	3011.43	4748.28	5394.91	7294.21	Yes	No
WBGene00000757	col-184	-0.68	7.81E-03	3.06E-01	25794.71	20545.83	17754.84	11227.07	Yes	No
WBGene00007521	C11E4.7	-0.94	7.82E-03	3.06E-01	346.37	208.07	168.00	118.89	Yes	No
WBGene00003075	lrx-1	0.72	7.99E-03	3.10E-01	171.60	212.88	283.61	351.27	No	No
WBGene00003534	nas-15	0.63	8.03E-03	3.11E-01	537.04	764.92	958.47	1051.10	No	No
WBGene00006916	vha-7	-0.52	8.09E-03	3.12E-01	2397.07	2342.87	1860.00	1449.66	Yes	No
WBGene00000634	col-58	0.56	8.13E-03	3.12E-01	495.73	451.01	636.14	764.68	No	No
WBGene00050914	T12B5.15	-0.80	8.14E-03	3.12E-01	389.80	275.42	217.55	163.47	Yes	No
WBGene00012763	atln-2	0.81	8.19E-03	3.12E-01	1011.58	1816.09	2061.60	2885.80	No	No
WBGene00019515	ugt-19	-0.55	8.25E-03	3.13E-01	501.02	473.87	324.05	341.81	Yes	No
WBGene00021389	Y38A10A.2	0.73	8.27E-03	3.13E-01	389.80	642.25	806.42	907.89	Yes	No
WBGene00010830	appg-1	0.61	8.42E-03	3.16E-01	345.31	458.23	611.65	612.02	No	No
WBGene00001429	fkb-4	0.61	8.49E-03	3.17E-01	315.65	405.31	528.50	570.13	No	No
WBGene00010658	K08D8.4	0.74	8.51E-03	3.17E-01	1345.24	1813.68	1993.26	3284.36	Yes	Yes
WBGene00012225	W03G11.3	0.60	8.72E-03	3.21E-01	384.51	420.95	538.18	683.62	Yes	No
WBGene00001984	hog-1	0.73	8.73E-03	3.21E-01	206.55	317.51	420.86	449.89	Yes	No
WBGene00000584	cog-1	0.78	8.75E-03	3.21E-01	104.87	116.66	177.69	202.65	No	No
WBGene00012107	T27F6.8	0.51	8.81E-03	3.22E-01	649.32	560.46	842.86	879.52	No	No
WBGene00003766	nlp-28	-0.79	9.04E-03	3.30E-01	924.72	715.61	597.98	345.86	Yes	No
WBGene00011590	bus-19	0.52	9.10E-03	3.31E-01	712.87	880.38	1121.92	1155.13	No	No
WBGene00020554	T19A5.3	0.64	9.16E-03	3.32E-01	1308.17	1837.74	2102.04	2792.58	No	No
WBGene00000754	col-181	-0.69	9.28E-03	3.32E-01	36781.20	28579.91	25143.57	15345.01	Yes	No
WBGene00013702	Y106G6D.6	-0.97	9.30E-03	NA	166.30	121.47	84.29	60.80	No	No
WBGene00008512	F01G10.10	0.67	9.30E-03	3.32E-01	372.85	494.31	591.14	791.70	Yes	No
WBGene00001077	dpy-18	0.58	9.46E-03	3.35E-01	2971.18	4222.70	4968.35	5779.71	Yes	No
WBGene00007200	vamp-8	-0.65	9.50E-03	3.36E-01	304.00	294.66	205.59	172.93	No	No
WBGene00019565	cyp-35A3	-0.94	9.68E-03	3.41E-01	792.31	416.14	244.32	389.10	Yes	No
WBGene00020560	T19C3.2	0.62	9.73E-03	3.41E-01	1185.29	1758.36	2084.38	2439.96	Yes	No
WBGene00020039	R12E2.14	0.58	9.75E-03	3.41E-01	740.41	1013.88	1399.27	1224.03	No	No
WBGene00010063	dhrs-4	-0.53	1.01E-02	3.50E-01	654.61	733.65	449.91	514.74	No	No
WBGene00009257	F29G6.1	0.87	1.01E-02	3.50E-01	172.66	277.83	324.62	499.88	No	No
WBGene00006651	tts-2	0.58	1.01E-02	3.50E-01	1603.70	2286.34	2705.71	3119.53	No	No
WBGene00019145	H02F09.2	0.83	1.02E-02	3.52E-01	84.74	87.80	141.24	166.18	No	No
WBGene00007384	swt-3	0.69	1.03E-02	3.52E-01	1441.63	2205.76	2456.84	3427.56	No	No
WBGene00044502	C46G7.5	-0.79	1.03E-02	3.54E-01	159.95	157.55	93.40	90.52	No	No
WBGene00019473	cyp-35A5	-0.96	1.09E-02	3.69E-01	1314.52	665.10	363.91	656.60	No	No
WBGene00021620	Y47D7A.7	-1.83	1.10E-02	NA	103.81	58.93	37.02	6.76	Yes	No
WBGene00016894	C53B7.3	-0.64	1.12E-02	3.76E-01	1149.28	778.15	661.19	578.24	No	No
WBGene00050939	C05G5.7	1.23	1.12E-02	3.76E-01	50.84	131.09	157.18	271.56	Yes	No
WBGene00015453	C04G6.2	0.59	1.12E-02	3.76E-01	218.20	223.70	322.91	344.51	No	No
WBGene00016106	itm-2	0.61	1.13E-02	3.79E-01	740.41	1048.76	1222.72	1515.86	Yes	No
WBGene00007440	C08E8.4	0.74	1.16E-02	3.84E-01	799.73	844.30	978.98	1765.80	Yes	No
WBGene00044683	C36E6.8	0.55	1.16E-02	3.84E-01	317.77	333.15	445.35	510.69	No	No
WBGene00020040	R12E2.15	0.57	1.17E-02	3.87E-01	1163.05	1657.33	2221.06	1969.80	No	No
WBGene00015841	skpo-2	0.63	1.18E-02	3.87E-01	628.13	918.87	1076.93	1317.25	Yes	No
WBGene00012591	nspe-1	-0.72	1.18E-02	3.87E-01	354.85	287.45	224.38	163.47	No	No
WBGene00015403	clec-10	0.69	1.19E-02	3.87E-01	158.89	214.08	284.18	318.84	No	No
WBGene00000930	dao-4	0.56	1.19E-02	3.87E-01	1214.95	1729.49	2224.48	2111.66	No	No
WBGene00138719	F26F2.10	0.69	1.21E-02	3.91E-01	153.59	191.23	254.00	303.98	No	No
WBGene00016217	C29F9.2	0.60	1.23E-02	3.95E-01	244.69	241.74	337.15	401.26	Yes	No
WBGene00000557	cnc-3	0.99	1.26E-02	4.02E-01	101.69	178.00	202.74	355.32	Yes	Yes
WBGene00012280	W05E10.1	-0.56	1.27E-02	4.02E-01	368.62	366.83	243.18	256.70	Yes	No
WBGene00018706	F52F10.2	0.74	1.27E-02	4.02E-01	281.76	446.20	519.96	694.43	No	No
WBGene00012942	idpc-1	0.54	1.28E-02	4.04E-01	1068.78	1474.52	1812.16	1875.23	No	No
WBGene00014183	ZK1025.3	0.74	1.28E-02	4.04E-01	1785.89	3327.89	3792.89	4752.93	Yes	No
WBGene00023069	rncs-1	-0.84	1.29E-02	NA	133.46	135.91	67.77	83.76	Yes	No
WBGene00009205	F28C6.5	0.61	1.29E-02	4.04E-01	337.90	482.29	610.51	644.44	No	No
WBGene00020571	lpr-7	0.62	1.31E-02	4.09E-01	180.07	194.84	272.79	305.33	No	No
WBGene00011175	R09E10.5	1.00	1.36E-02	4.20E-01	73.09	121.47	146.93	243.19	No	No
WBGene00019839	R02F11.1	0.65	1.36E-02	4.21E-01	632.37	998.25	1176.02	1376.70	No	No
WBGene00021587	clec-76	-1.17	1.37E-02	NA	73.09	87.80	27.34	45.94	No	No
WBGene00020033	R12E2.7	0.52	1.37E-02	4.21E-01	1410.91	1817.29	2539.42	2094.10	No	No
WBGene00044533	F41F3.8	0.54	1.39E-02	4.24E-01	316.71	328.34	438.52	498.53	No	No
WBGene00021158	Y4C6B.4	0.76	1.39E-02	4.24E-01	124.99	146.73	194.20	267.50	Yes	No
WBGene00004133	abu-13	0.67	1.39E-02	4.24E-01	1899.22	3066.90	3390.82	4485.42	Yes	No
WBGene00012239	W04A8.4	0.86	1.39E-02	4.24E-01	302.94	420.95	444.78	872.77	Yes	No
WBGene00013853	ZC116.1	-0.77	1.41E-02	4.26E-01	795.49	515.96	466.42	298.58	Yes	No
WBGene00013439	Y66D12A.13	0.50	1.41E-02	4.26E-01	372.85	352.39	518.25	509.34	No	No
WBGene00016534	C39D10.7	-0.71	1.43E-02	4.28E-01	6262.25	5402.56	4631.20	2481.84	Yes	No
WBGene00015479	wht-1	0.58	1.44E-02	4.30E-01	260.57	262.19	354.80	429.63	Yes	No
WBGene00009331	F32D8.7	0.63	1.44E-02	4.30E-01	502.08	780.56	941.39	1047.05	No	No
WBGene00015911	C17F4.3	1.74	1.45E-02	NA	15.89	51.72	50.12	176.99	Yes	No
WBGene00021056	W06B4.1	-0.64	1.45E-02	4.30E-01	1468.11	1185.87	1030.23	671.46	Yes	No
WBGene00000649	col-73	0.59	1.45E-02	4.30E-01	632.37	871.96	1008.02	1253.76	Yes	No
WBGene00015167	B0403.3	0.57	1.46E-02	4.31E-01	227.74	234.53	353.66	329.65	No	No
WBGene00010948	M195.2	0.68	1.46E-02	4.31E-01	140.88	176.80	236.34	274.26	No	No
WBGene00019756	lrpc-1	0.65	1.46E-02	4.31E-01	151.47	150.34	224.38	249.94	No	No
WBGene00015865	C16E9.1	-0.54	1.47E-02	4.31E-01	462.89	527.99	317.78	364.78	No	No
WBGene00003861	oig-3	-0.90	1.48E-02	4.32E-01	267.99	165.97	137.25	93.22	No	No
WBGene00006882	vab-19	0.51	1.48E-02	4.33E-01	899.30	1106.49	1297.90	1552.33	Yes	No
WBGene00003542	nas-23	0.65	1.49E-02	4.34E-01	156.77	202.05	276.78	286.42	No	No
WBGene00017068	D2092.8	0.66	1.50E-02	4.34E-01	228.80	175.60	345.12	291.82	No	No
WBGene00045096	K01A6.7	2.23	1.51E-02	NA	4.24	6.01	29.61	17.56	No	No
WBGene00003092	lys-3	0.62	1.51E-02	4.34E-01	193.84	194.84	324.05	270.21	Yes	Yes
WBGene00044163	F49C5.11	0.90	1.52E-02	4.34E-01	121.81	234.53	275.07	390.45	Yes	No
WBGene00000169	aqp-1	-0.68	1.53E-02	4.34E-01	762.66	938.11	652.65	405.31	No	No
WBGene00000785	cpr-5	0.54	1.53E-02	4.34E-01	2366.35	3260.54	3687.53	4502.99	No	No
WBGene00000613	col-36	4.73	1.53E-02	NA	1.06	0.00	3.42	27.02	No	No
WBGene00022814	ZK742.4	-0.81	1.53E-02	4.34E-01	136.64	151.54	90.55	71.60	No	No
WBGene00002221	klp-10	-0.51	1.54E-02	4.34E-01	1442.69	1255.63	1060.42	836.29	Yes	No
WBGene00077691	idpc-4	0.60	1.54E-02	4.34E-01	319.89	455.83	575.77	601.21	No	No
WBGene00008603	F09B9.4	0.51	1.57E-02	4.40E-01	1200.12	1588.77	1862.28	2106.26	Yes	No
WBGene00003089	ltd-1	0.56	1.57E-02	4.40E-01	474.54	632.62	756.87	872.77	No	No
WBGene00007599	C15A11.7	-0.52	1.58E-02	4.40E-01	841.04	810.62	504.58	651.20	No	No
WBGene00000713	col-140	-0.77	1.60E-02	4.45E-01	62419.14	39989.98	39033.19	20962.59	Yes	No
WBGene00018184	F38E9.1	-0.80	1.61E-02	4.46E-01	975.56	698.77	626.45	328.30	Yes	No
WBGene00018026	idpp-5	0.66	1.61E-02	4.46E-01	154.65	199.65	262.54	297.23	No	No
WBGene00019782	M60.7	0.59	1.63E-02	4.46E-01	384.51	377.65	482.94	670.11	Yes	No
WBGene00016658	C45B2.1	-0.73	1.63E-02	4.46E-01	4043.14	2722.93	2585.55	1491.54	Yes	No
WBGene00020396	T10B5.10	0.77	1.64E-02	4.46E-01	117.58	164.77	205.02	279.66	Yes	No
WBGene00017429	F13D11.4	0.65	1.64E-02	4.46E-01	559.28	727.64	801.86	1228.09	Yes	No
WBGene00014667	C06A1.4	-0.53	1.64E-02	4.46E-01	1845.20	1891.86	1510.89	1075.42	Yes	No
WBGene00015056	B0222.5	-0.53	1.64E-02	4.46E-01	774.31	739.66	591.14	453.95	Yes	No
WBGene00010987	R03C1.1	0.69	1.66E-02	4.50E-01	203.37	303.08	366.76	448.54	No	No
WBGene00016958	ilys-4	0.57	1.66E-02	4.50E-01	312.48	359.61	443.64	555.27	No	No
WBGene00007283	clec-222	-1.35	1.68E-02	NA	131.35	96.22	66.63	20.27	Yes	No
WBGene00017814	F26A10.2	0.66	1.68E-02	4.53E-01	1414.09	2176.90	2323.00	3349.21	Yes	No
WBGene00001483	fog-3	1.01	1.69E-02	NA	60.38	76.97	99.66	179.69	No	No
WBGene00050875	bah-1	0.73	1.70E-02	4.54E-01	299.77	494.31	552.99	768.74	Yes	No
WBGene00008559	appg-2	0.53	1.71E-02	4.54E-01	302.94	366.83	480.09	487.72	No	No
WBGene00017937	F30H5.3	0.70	1.71E-02	4.54E-01	2126.96	3893.16	4317.40	5464.92	No	No
WBGene00009648	zhit-2	-0.55	1.71E-02	4.54E-01	420.52	359.61	270.51	262.10	Yes	No
WBGene00001699	grd-10	-0.89	1.71E-02	4.54E-01	401.45	208.07	186.80	141.86	Yes	No
WBGene00000496	chs-1	-0.70	1.72E-02	4.54E-01	5148.99	4643.65	3944.95	2067.08	Yes	No
WBGene00011796	T16G1.2	0.84	1.72E-02	4.54E-01	205.49	333.15	356.51	607.96	Yes	No
WBGene00020218	T04G9.7	-0.90	1.72E-02	4.54E-01	961.79	577.30	553.56	267.50	Yes	No
WBGene00011172	R09E10.2	0.78	1.75E-02	4.60E-01	158.89	128.69	298.99	193.20	No	No
WBGene00020559	best-17	-0.82	1.76E-02	4.61E-01	424.76	286.24	250.58	149.96	Yes	No
WBGene00008393	D1086.6	-0.74	1.77E-02	4.61E-01	2323.98	1743.92	1588.34	844.39	Yes	No
WBGene00010714	mam-3	0.68	1.77E-02	4.61E-01	288.11	449.81	522.80	656.60	No	No
WBGene00017957	F31F4.1	-0.65	1.78E-02	4.61E-01	206.55	230.92	143.51	135.10	No	No
WBGene00017569	F18E9.3	-0.62	1.79E-02	4.61E-01	693.80	592.93	496.61	336.41	Yes	No
WBGene00008150	mam-2	0.64	1.79E-02	4.61E-01	544.45	843.10	948.79	1214.58	Yes	No
WBGene00016133	C26B9.3	0.71	1.79E-02	4.61E-01	799.73	1325.38	1405.53	2064.37	Yes	No
WBGene00012433	Y11D7A.9	0.63	1.80E-02	4.62E-01	994.63	1653.72	1902.14	2208.94	Yes	No
WBGene00044620	bus-4	0.56	1.81E-02	4.62E-01	376.03	478.68	569.50	691.73	No	No
WBGene00007935	C34E11.2	0.61	1.81E-02	4.62E-01	201.26	250.16	317.78	370.18	No	No
WBGene00009218	acs-20	0.56	1.82E-02	4.62E-01	1350.54	1883.44	2097.48	2657.48	Yes	No
WBGene00006562	tdc-1	-0.65	1.82E-02	4.62E-01	2052.82	1707.84	1500.64	893.03	Yes	No
WBGene00010509	K02E2.8	0.80	1.82E-02	4.62E-01	85.80	116.66	153.20	201.30	No	No
WBGene00007210	agmo-1	0.58	1.82E-02	4.62E-01	648.26	977.80	1168.05	1261.86	No	No
WBGene00020574	T19D7.6	0.66	1.84E-02	4.64E-01	136.64	181.61	254.00	248.59	Yes	No
WBGene00008602	oac-14	0.51	1.84E-02	4.64E-01	1605.81	1721.07	1989.84	2742.59	No	No
WBGene00008376	D1054.9	0.66	1.84E-02	4.64E-01	613.30	1013.88	1137.87	1436.15	No	No
WBGene00007757	C27A7.6	-0.71	1.87E-02	4.70E-01	716.05	638.64	526.79	294.52	Yes	No
WBGene00003865	oma-2	-0.79	1.88E-02	4.70E-01	2188.40	1902.68	1619.10	736.31	Yes	No
WBGene00011462	scl-22	-0.78	1.89E-02	4.71E-01	2292.20	1617.64	1513.74	766.03	Yes	No
WBGene00004102	pqn-10	1.82	1.89E-02	NA	7.41	8.42	25.06	31.07	No	No
WBGene00007992	fipr-24	3.17	1.89E-02	NA	2.12	1.20	7.97	22.97	No	No
WBGene00013352	lon-8	0.56	1.90E-02	4.73E-01	1419.39	2132.40	2437.47	2810.14	Yes	No
WBGene00016598	C42D4.13	0.65	1.91E-02	4.73E-01	649.32	849.11	912.91	1444.25	Yes	No
WBGene00019599	acds-10	-0.54	1.93E-02	4.73E-01	1617.47	1817.29	974.42	1394.26	No	No
WBGene00009897	skpo-1	-0.78	1.94E-02	4.73E-01	1539.08	1167.83	1053.58	514.74	Yes	No
WBGene00004230	ptr-16	0.60	1.94E-02	4.73E-01	568.81	883.99	1045.61	1153.78	No	No
WBGene00003184	mei-2	-0.62	1.94E-02	4.73E-01	1818.72	1365.07	1246.07	817.37	Yes	No
WBGene00012755	Y41C4A.8	0.52	1.95E-02	4.73E-01	275.40	283.84	382.71	420.17	No	No
WBGene00016164	C27D9.2	0.72	1.96E-02	4.74E-01	103.81	95.01	156.04	171.58	No	No
WBGene00015546	cpg-19	0.51	1.97E-02	4.76E-01	279.64	299.47	402.64	422.87	No	No
WBGene00045052	K12C11.6	0.59	1.97E-02	4.76E-01	164.18	168.38	246.03	256.70	Yes	No
WBGene00044016	C35A5.10	0.75	1.99E-02	4.77E-01	101.69	127.49	165.73	222.92	No	No
WBGene00044294	C01B10.11	0.52	1.99E-02	4.77E-01	1256.26	1767.98	2038.25	2302.16	Yes	No
WBGene00019761	M03F8.1	0.54	1.99E-02	4.77E-01	314.60	317.51	411.75	509.34	No	No
WBGene00022627	ZC513.2	0.75	2.00E-02	4.77E-01	193.84	340.37	396.37	502.58	Yes	No
WBGene00003769	nlp-31	0.59	2.00E-02	4.77E-01	681.09	635.03	788.76	1197.01	No	No
WBGene00022747	ZK470.6	0.66	2.01E-02	4.79E-01	128.17	115.46	192.49	193.20	No	No
WBGene00009431	dct-17	0.52	2.02E-02	4.79E-01	8253.63	10897.72	11843.96	15577.38	No	No
WBGene00002983	lgx-1	0.61	2.05E-02	4.86E-01	906.71	1433.63	1592.33	1986.02	No	No
WBGene00009503	F37A8.5	0.59	2.06E-02	4.86E-01	973.45	1195.49	1300.75	1963.05	Yes	No
WBGene00007541	fipr-4	-0.72	2.06E-02	4.86E-01	325.19	268.20	216.98	140.51	Yes	No
WBGene00008244	fipr-11	-0.85	2.07E-02	NA	109.10	103.43	55.24	63.50	No	No
WBGene00007340	C05D12.2	-0.64	2.07E-02	4.86E-01	308.24	257.38	202.74	156.72	No	No
WBGene00010525	K03B8.8	-0.79	2.07E-02	4.86E-01	156.77	150.34	103.08	71.60	Yes	No
WBGene00002024	hsp-43	-0.55	2.08E-02	4.87E-01	2310.21	1712.65	1563.86	1183.50	No	No
WBGene00003410	mrp-4	-0.60	2.11E-02	4.91E-01	2334.57	1889.45	1699.97	1083.53	Yes	No
WBGene00008394	D1086.7	-0.59	2.11E-02	4.91E-01	1686.32	1316.96	1189.69	802.51	Yes	No
WBGene00017018	D1014.5	0.84	2.11E-02	4.91E-01	540.21	1148.58	1164.63	1864.42	Yes	No
WBGene00017998	F33D4.6	0.68	2.11E-02	4.91E-01	4645.84	9029.92	10470.32	11504.03	No	No
WBGene00000747	col-174	0.53	2.13E-02	4.92E-01	234.09	256.18	350.24	356.67	No	No
WBGene00021915	Y55D5A.1	0.93	2.14E-02	4.92E-01	57.20	101.03	128.71	172.93	No	No
WBGene00021529	Y41G9A.5	1.34	2.15E-02	4.92E-01	55.08	113.05	95.11	332.35	No	No
WBGene00018713	F52G3.5	0.81	2.16E-02	NA	65.67	63.74	111.62	116.19	No	No
WBGene00021731	Y49G5A.1	1.45	2.16E-02	NA	20.13	12.03	36.45	52.69	No	No
WBGene00008727	F13A7.12	0.85	2.17E-02	NA	59.32	93.81	134.40	141.86	No	No
WBGene00012824	Y43F8B.14	0.59	2.20E-02	4.97E-01	304.00	283.84	373.02	517.44	No	No
WBGene00012939	Y47D3B.1	0.95	2.22E-02	4.97E-01	141.94	277.83	276.21	537.71	Yes	No
WBGene00020421	chtb-3	0.63	2.22E-02	4.97E-01	152.53	178.00	231.22	282.37	No	No
WBGene00018682	aagr-4	0.55	2.22E-02	4.97E-01	4110.93	5690.00	6049.83	8338.56	Yes	No
WBGene00015449	ugt-63	-0.79	2.25E-02	NA	131.35	113.05	70.05	71.60	Yes	No
WBGene00003664	nhr-74	1.01	2.26E-02	5.02E-01	49.78	117.87	154.34	183.74	Yes	No
WBGene00013898	ZC443.3	0.56	2.26E-02	5.02E-01	1583.57	1354.25	1727.87	2604.79	Yes	Yes
WBGene00044665	F59A6.12	-1.05	2.26E-02	5.02E-01	180.07	122.68	99.09	44.58	No	No
WBGene00005016	sqt-1	0.63	2.27E-02	5.02E-01	5445.57	9342.62	10136.59	12675.37	Yes	No
WBGene00021275	dmsr-2	-0.78	2.27E-02	NA	133.46	121.47	79.73	67.55	No	No
WBGene00007916	C34C6.3	0.69	2.29E-02	5.05E-01	185.37	291.05	338.85	432.33	Yes	No
WBGene00013946	ZK228.3	-0.61	2.29E-02	5.05E-01	440.65	424.56	334.87	228.32	Yes	No
WBGene00194916	F35D2.6	1.18	2.31E-02	NA	27.54	69.76	90.55	129.70	Yes	No
WBGene00016561	eri-6	0.51	2.32E-02	5.09E-01	361.20	331.95	538.18	447.19	No	No
WBGene00005018	sqt-3	0.65	2.33E-02	5.11E-01	9867.92	17992.48	19443.41	24415.83	Yes	No
WBGene00019450	K06H6.2	5.06	2.34E-02	NA	0.00	0.00	4.56	9.46	No	No
WBGene00010931	M162.5	0.62	2.34E-02	5.11E-01	176.89	141.92	235.77	256.70	No	No
WBGene00020646	zmp-6	0.67	2.36E-02	5.13E-01	115.46	115.46	168.57	201.30	No	No
WBGene00020478	T13C2.2	0.62	2.36E-02	5.13E-01	148.29	134.70	224.38	209.41	No	No
WBGene00003647	nhr-57	0.61	2.38E-02	5.15E-01	221.38	165.97	295.00	295.88	No	No
WBGene00011393	T03D8.6	0.68	2.38E-02	5.15E-01	1660.89	2940.62	3060.51	4296.28	Yes	No
WBGene00011468	T05C12.4	1.15	2.39E-02	5.15E-01	51.90	108.24	109.34	247.24	No	No
WBGene00008628	ttr-21	-0.61	2.39E-02	5.15E-01	373.91	275.42	218.12	208.06	No	No
WBGene00018031	F35B3.4	0.54	2.41E-02	5.18E-01	678.98	987.42	1133.88	1292.94	No	No
WBGene00017421	cutl-29	1.19	2.41E-02	NA	26.48	32.47	49.55	86.47	No	No
WBGene00002094	ins-11	1.06	2.42E-02	NA	56.14	39.69	72.90	129.70	No	No
WBGene00008093	lron-1	1.01	2.44E-02	NA	44.49	70.96	88.27	145.91	No	No
WBGene00010183	fipr-13	-0.86	2.45E-02	5.23E-01	313.54	199.65	178.82	101.33	No	No
WBGene00020616	T20D4.10	0.71	2.46E-02	5.24E-01	103.81	131.09	170.85	213.46	No	No
WBGene00004120	pqn-32	0.67	2.47E-02	5.25E-01	2062.35	3974.94	4431.31	5204.17	No	No
WBGene00006685	twk-33	-0.74	2.49E-02	5.28E-01	164.18	132.30	93.40	83.76	No	No
WBGene00010597	K06A4.7	0.52	2.54E-02	5.34E-01	1228.72	1805.26	2064.45	2287.30	No	No
WBGene00003623	nhr-25	0.89	2.56E-02	NA	47.67	60.14	88.84	112.14	No	No
WBGene00008277	mltn-12	0.73	2.57E-02	5.36E-01	324.13	650.66	758.01	860.61	Yes	No
WBGene00008113	C46C2.5	-1.12	2.58E-02	5.36E-01	323.07	164.77	161.74	60.80	Yes	No
WBGene00016805	C50D2.1	0.61	2.58E-02	5.36E-01	489.37	780.56	872.48	1065.96	Yes	No
WBGene00007324	C05B5.8	0.59	2.60E-02	5.40E-01	231.97	178.00	323.48	293.17	No	No
WBGene00017212	F07E5.7	1.36	2.64E-02	NA	16.95	34.88	44.42	89.17	No	No
WBGene00016273	C30G12.1	0.89	2.65E-02	NA	45.55	69.76	104.79	108.08	No	No
WBGene00016346	fbxa-120	1.21	2.66E-02	NA	21.18	20.45	46.70	49.99	No	No
WBGene00003726	nhr-136	0.59	2.68E-02	5.48E-01	148.29	159.96	237.48	224.27	No	No
WBGene00003532	nas-13	0.84	2.70E-02	NA	62.50	57.73	95.11	121.59	No	No
WBGene00021263	Y22D7AR.10	-1.36	2.70E-02	NA	179.01	110.65	89.98	20.27	No	No
WBGene00001079	dpy-20	0.78	2.70E-02	5.50E-01	213.97	390.88	406.06	637.69	No	No
WBGene00011244	R11D1.3	-0.83	2.71E-02	NA	133.46	97.42	65.49	64.85	No	No
WBGene00011757	cht-2	0.75	2.74E-02	5.51E-01	121.81	204.46	239.19	309.39	No	No
WBGene00019811	egg-2	-0.73	2.74E-02	5.51E-01	1633.35	1326.58	1201.08	583.65	Yes	No
WBGene00008905	F17B5.1	0.88	2.74E-02	5.51E-01	79.44	116.66	132.69	231.03	No	No
WBGene00007765	C27B7.9	-1.07	2.75E-02	5.51E-01	330.48	185.22	177.12	66.20	No	No
WBGene00010351	cbd-1	-0.67	2.75E-02	5.51E-01	20771.78	19428.52	16870.40	8350.72	Yes	No
WBGene00020248	T05C1.1	0.68	2.75E-02	5.51E-01	96.39	111.85	158.89	174.28	No	No
WBGene00189951	linc-29	0.93	2.77E-02	NA	83.68	48.11	145.22	105.38	No	No
WBGene00011063	cpg-3	-0.71	2.77E-02	5.51E-01	2800.64	2154.05	2018.32	999.76	Yes	No
WBGene00010573	chtb-1	0.65	2.77E-02	5.51E-01	1547.56	2845.60	3047.98	3859.89	No	No
WBGene00021252	cht-4	0.50	2.77E-02	5.51E-01	270.11	309.10	389.54	432.33	No	No
WBGene00022789	lron-2	0.59	2.78E-02	5.51E-01	387.68	573.69	636.70	813.32	No	No
WBGene00007362	cyp-35C1	-0.72	2.81E-02	5.55E-01	3613.08	2522.07	1261.45	2476.44	Yes	No
WBGene00019989	R09F10.8	-0.99	2.81E-02	5.55E-01	498.90	313.91	297.28	109.43	Yes	No
WBGene00018707	oac-31	0.65	2.84E-02	5.55E-01	436.41	472.66	523.94	903.84	Yes	Yes
WBGene00013872	ZC374.2	0.66	2.84E-02	5.55E-01	186.43	273.01	308.67	421.52	Yes	No
WBGene00002368	let-99	-0.53	2.87E-02	5.56E-01	1812.37	1541.87	1381.62	940.32	Yes	No
WBGene00001691	grd-2	0.70	2.87E-02	5.56E-01	473.48	926.08	1010.30	1271.32	Yes	No
WBGene00010057	F54D5.15	0.60	2.89E-02	5.58E-01	140.88	129.89	209.58	201.30	No	No
WBGene00000034	abu-11	0.58	2.90E-02	5.58E-01	660.97	1021.10	1107.68	1410.48	No	No
WBGene00044206	T26H5.9	0.64	2.91E-02	5.59E-01	685.33	976.60	988.66	1609.08	Yes	No
WBGene00206502	T01B7.13	0.63	2.91E-02	5.59E-01	148.29	162.37	269.94	206.71	Yes	No
WBGene00000913	daf-18	-0.52	2.92E-02	5.59E-01	6455.03	5403.76	4956.39	3316.78	Yes	No
WBGene00001714	grl-5	0.52	2.93E-02	5.59E-01	1356.89	2073.47	2407.29	2514.27	No	No
WBGene00016153	idpb-2	0.96	2.94E-02	NA	39.19	52.92	74.60	105.38	No	No
WBGene00302980	F53E2.2	0.76	2.94E-02	5.59E-01	116.52	174.39	197.05	297.23	No	No
WBGene00044220	Y102A5C.35	1.96	2.94E-02	NA	6.36	4.81	18.22	25.67	No	No
WBGene00012863	Y45F3A.8	0.88	2.95E-02	NA	44.49	63.74	95.68	102.68	No	No
WBGene00022180	Y71H2AM.15	0.53	2.96E-02	5.59E-01	418.40	566.47	643.54	779.54	No	No
WBGene00010613	K07A1.6	-1.17	2.96E-02	5.59E-01	215.03	141.92	120.17	35.13	Yes	No
WBGene00016962	C56C10.4	0.66	2.96E-02	5.59E-01	113.34	162.37	215.84	220.22	No	No
WBGene00009787	F46F2.3	0.51	2.96E-02	5.59E-01	256.34	310.30	419.15	386.39	No	No
WBGene00018605	F48E3.4	-0.79	2.96E-02	5.59E-01	856.93	637.43	590.01	271.56	Yes	No
WBGene00017431	cest-33	-0.58	2.97E-02	5.59E-01	1459.64	1102.88	681.13	1034.89	Yes	No
WBGene00017807	F26A1.9	0.89	2.98E-02	5.60E-01	147.23	250.16	241.47	495.83	Yes	No
WBGene00007687	C18E9.7	0.53	2.98E-02	5.60E-01	400.39	495.51	559.25	741.72	No	No
WBGene00001592	glc-2	-0.59	2.99E-02	5.61E-01	367.56	286.24	239.76	191.85	No	No
WBGene00044024	C35A5.11	1.16	2.99E-02	NA	20.13	45.70	69.48	77.01	No	No
WBGene00077732	szy-4	-0.53	3.00E-02	5.61E-01	1929.94	1707.84	1514.88	1001.11	Yes	No
WBGene00003015	lin-29	0.61	3.00E-02	5.61E-01	366.50	487.10	523.37	783.60	Yes	No
WBGene00017648	ddo-3	-0.52	3.02E-02	5.61E-01	1447.99	1211.13	1088.32	763.33	Yes	No
WBGene00077714	R102.11	0.87	3.02E-02	NA	46.61	73.37	105.36	113.49	No	No
WBGene00017711	F22E5.13	0.92	3.04E-02	NA	44.49	38.49	78.59	78.36	No	No
WBGene00016130	C26B2.8	0.61	3.05E-02	5.64E-01	124.99	123.88	183.95	197.25	No	No
WBGene00000731	col-158	1.83	3.06E-02	NA	14.83	15.64	16.52	93.22	No	No
WBGene00000778	cpn-2	0.60	3.06E-02	5.64E-01	183.25	263.39	328.60	345.86	No	No
WBGene00011938	alh-13	0.52	3.06E-02	5.64E-01	2115.31	2993.54	3176.12	4143.61	No	No
WBGene00020134	T01B6.1	0.63	3.08E-02	5.65E-01	234.09	368.03	420.86	509.34	Yes	No
WBGene00019906	R05G9R.1	0.68	3.09E-02	5.65E-01	118.64	181.61	223.25	259.40	No	No
WBGene00008732	F13B12.4	0.63	3.09E-02	5.65E-01	244.69	354.80	392.39	535.01	No	No
WBGene00011624	T08G5.3	0.73	3.10E-02	5.65E-01	77.32	110.65	154.34	156.72	No	No
WBGene00016644	C44C1.5	-0.69	3.10E-02	5.65E-01	470.30	479.88	379.29	206.71	Yes	No
WBGene00010717	K09C8.7	0.95	3.13E-02	NA	38.13	39.69	66.63	85.11	No	No
WBGene00006869	vab-2	0.70	3.17E-02	5.74E-01	137.70	163.57	193.06	299.93	No	No
WBGene00018630	F49D11.6	0.71	3.18E-02	5.74E-01	189.60	342.77	381.00	491.78	Yes	No
WBGene00018729	F53A9.6	0.52	3.19E-02	5.76E-01	1405.62	1609.22	1729.01	2596.68	Yes	Yes
WBGene00016274	C30G12.2	-0.57	3.21E-02	5.78E-01	437.47	609.77	391.25	312.09	No	No
WBGene00012814	Y43F8B.3	0.67	3.24E-02	5.80E-01	505.26	951.34	1023.97	1294.29	No	No
WBGene00019388	K04F1.9	-0.65	3.25E-02	5.80E-01	286.00	212.88	178.82	136.45	No	No
WBGene00019699	math-34	-2.70	3.28E-02	NA	22.24	12.03	4.56	0.00	No	No
WBGene00019901	R05G6.9	0.86	3.28E-02	5.83E-01	74.15	162.37	200.47	229.68	No	No
WBGene00010064	F54F7.2	-0.83	3.29E-02	5.84E-01	156.77	157.55	112.76	60.80	Yes	No
WBGene00015442	C04F1.1	0.73	3.29E-02	5.84E-01	154.65	235.73	253.43	394.50	Yes	No
WBGene00010000	F53F8.3	-1.09	3.31E-02	5.85E-01	183.25	121.47	103.65	36.48	Yes	No
WBGene00004229	ptr-15	1.10	3.32E-02	5.86E-01	72.03	155.15	136.11	351.27	Yes	No
WBGene00014954	Y102A5C.5	0.60	3.33E-02	5.87E-01	255.28	204.46	399.22	293.17	No	No
WBGene00003552	nas-36	0.54	3.36E-02	5.89E-01	398.28	547.23	607.66	767.39	No	No
WBGene00014955	Y102A5C.6	0.63	3.39E-02	5.94E-01	486.19	349.99	781.93	505.29	No	No
WBGene00011352	rskn-1	-0.54	3.40E-02	5.94E-01	3087.70	2600.25	2393.05	1509.10	Yes	No
WBGene00012346	W08G11.1	0.74	3.42E-02	5.94E-01	135.58	250.16	284.75	358.02	No	No
WBGene00018084	F36A4.5	-1.34	3.43E-02	NA	56.14	44.50	27.34	10.81	No	No
WBGene00003096	lys-7	0.68	3.43E-02	5.95E-01	913.07	1683.79	1676.05	2476.44	No	No
WBGene00005552	sri-40	-0.93	3.44E-02	5.96E-01	184.31	129.89	109.91	52.69	Yes	No
WBGene00016434	C35B1.4	-0.67	3.46E-02	5.98E-01	951.20	631.42	619.62	371.53	Yes	No
WBGene00044662	F26G1.9	0.93	3.46E-02	NA	43.43	76.97	95.11	135.10	No	No
WBGene00020803	T25E4.1	0.57	3.47E-02	5.98E-01	294.47	408.92	454.46	590.40	No	No
WBGene00000594	col-3	0.62	3.50E-02	5.98E-01	330.48	553.24	611.65	744.42	No	No
WBGene00003816	asns-1	0.51	3.51E-02	6.00E-01	569.87	724.03	788.19	1059.21	No	No
WBGene00003764	nlp-26	-0.57	3.53E-02	6.00E-01	301.88	366.83	254.00	193.20	Yes	Yes
WBGene00017134	EEED8.3	-0.78	3.54E-02	6.00E-01	721.35	466.65	461.87	228.32	Yes	No
WBGene00006660	twk-5	-0.56	3.55E-02	6.00E-01	397.22	333.15	281.33	212.11	No	No
WBGene00001570	gei-13	0.78	3.56E-02	6.01E-01	556.10	1123.33	1041.62	1840.10	Yes	No
WBGene00022786	ZK652.8	0.52	3.58E-02	6.02E-01	265.87	329.54	387.26	467.46	No	No
WBGene00021326	Y34B4A.10	0.54	3.58E-02	6.02E-01	462.89	692.76	775.09	903.84	No	No
WBGene00014097	ZK829.9	-0.83	3.64E-02	6.08E-01	503.14	360.81	336.58	145.91	Yes	No
WBGene00020014	R11G11.6	0.73	3.64E-02	NA	84.74	67.35	119.03	135.10	No	No
WBGene00011320	T01C3.3	-0.75	3.64E-02	6.08E-01	1751.99	1253.22	1229.56	553.92	Yes	No
WBGene00002110	ins-27	0.80	3.65E-02	6.08E-01	110.16	212.88	229.51	333.70	No	No
WBGene00009395	clec-64	0.86	3.65E-02	6.08E-01	72.03	107.04	119.03	208.06	No	No
WBGene00015019	B0205.4	1.40	3.67E-02	6.10E-01	36.01	86.59	60.37	264.80	Yes	No
WBGene00013234	fbxb-24	4.84	3.73E-02	NA	0.00	0.00	3.99	8.11	No	No
WBGene00019978	hacd-1	-0.55	3.73E-02	6.16E-01	606.95	790.18	558.11	389.10	No	No
WBGene00000755	col-182	0.60	3.75E-02	6.16E-01	420.52	680.73	726.69	938.97	No	No
WBGene00017128	E04F6.9	0.59	3.76E-02	6.16E-01	349.55	514.76	546.72	755.23	Yes	No
WBGene00012879	fbxa-215	-0.62	3.77E-02	6.16E-01	1926.77	1479.33	1417.49	797.11	Yes	No
WBGene00010899	M28.8	0.54	3.78E-02	6.16E-01	2501.93	2993.54	3054.82	4927.21	No	No
WBGene00008929	F18A11.2	0.58	3.79E-02	6.16E-01	175.83	236.93	281.33	335.06	No	No
WBGene00016291	oops-1	-0.52	3.80E-02	6.16E-01	1749.87	1456.48	1342.89	886.28	Yes	No
WBGene00195183	R04A9.9	-0.95	3.84E-02	NA	134.52	84.19	70.62	40.53	No	No
WBGene00009528	F38A6.4	0.61	3.84E-02	6.22E-01	115.46	138.31	206.16	179.69	Yes	No
WBGene00018176	F38B6.7	0.98	3.86E-02	NA	36.01	63.74	77.45	120.24	No	No
WBGene00004374	rme-2	-0.66	3.86E-02	6.22E-01	7969.75	6652.17	6244.60	2984.43	Yes	No
WBGene00044235	C06A1.7	1.62	3.87E-02	NA	8.47	8.42	28.48	22.97	No	No
WBGene00006797	unc-63	0.61	3.87E-02	6.22E-01	148.29	164.77	203.88	275.61	No	No
WBGene00018969	F56D3.1	0.62	3.87E-02	6.22E-01	1433.16	2801.10	3122.59	3404.60	No	No
WBGene00011524	T06D8.3	0.55	3.89E-02	6.22E-01	180.07	239.34	313.23	298.58	No	No
WBGene00009349	F32H5.3	-0.67	3.89E-02	6.22E-01	159.95	131.09	94.54	87.82	No	No
WBGene00004398	rol-8	0.62	3.90E-02	6.22E-01	4269.81	8186.82	8612.03	10515.07	Yes	No
WBGene00012199	mltn-3	0.77	3.92E-02	6.24E-01	134.52	244.15	252.29	394.50	No	No
WBGene00018568	F47E1.4	-0.53	3.93E-02	6.24E-01	247.86	227.31	162.31	166.18	No	No
WBGene00016700	C46A5.4	0.67	3.93E-02	6.24E-01	173.72	275.42	296.14	420.17	No	No
WBGene00019624	K10C9.3	0.50	3.96E-02	6.26E-01	431.11	527.99	583.17	779.54	Yes	No
WBGene00010196	F57C2.4	-1.05	3.96E-02	6.26E-01	228.80	150.34	135.54	44.58	Yes	No
WBGene00017420	F13B9.2	0.83	3.96E-02	6.26E-01	63.55	111.85	128.71	185.09	Yes	No
WBGene00018603	F48E3.2	-0.80	3.97E-02	NA	86.86	91.41	52.96	48.64	No	No
WBGene00001647	gna-2	-0.57	3.98E-02	6.26E-01	1523.19	1181.06	1122.49	699.83	Yes	No
WBGene00005017	sqt-2	0.59	3.98E-02	6.26E-01	4353.49	7613.13	7697.41	10324.58	Yes	No
WBGene00011833	T19B10.5	0.70	3.99E-02	6.26E-01	281.76	360.81	361.63	683.62	No	No
WBGene00006930	vit-6	-1.87	4.04E-02	6.31E-01	47926.56	45790.63	20871.16	4678.62	Yes	No
WBGene00000870	cyd-1	0.88	4.05E-02	6.31E-01	64.61	108.24	116.75	202.65	Yes	No
WBGene00015646	mlt-10	0.64	4.05E-02	6.31E-01	3479.62	6993.74	7372.79	8916.80	No	No
WBGene00005131	srd-53	0.99	4.06E-02	NA	29.66	44.50	61.51	86.47	Yes	No
WBGene00004264	qua-1	0.71	4.07E-02	6.31E-01	4371.50	10072.66	10270.42	13426.54	No	No
WBGene00018852	F55A3.7	0.55	4.07E-02	6.31E-01	145.12	139.51	206.16	212.11	No	No
WBGene00012635	Y38H8A.1	0.92	4.08E-02	6.31E-01	128.17	283.84	254.57	526.90	Yes	No
WBGene00017446	F14B8.4	-0.83	4.08E-02	NA	150.41	132.30	101.94	54.04	No	No
WBGene00021156	Y4C6B.2	0.53	4.09E-02	6.31E-01	202.32	247.76	298.42	351.27	No	No
WBGene00013567	Y75B12B.1	-0.64	4.09E-02	6.31E-01	1945.83	1478.13	1434.01	763.33	Yes	No
WBGene00194670	K07E3.9	0.56	4.11E-02	6.31E-01	197.02	267.00	310.38	374.24	No	No
WBGene00016396	C34B2.11	0.56	4.11E-02	6.31E-01	211.85	295.87	339.42	410.71	No	No
WBGene00021197	Y17G9A.4	-1.31	4.11E-02	NA	84.74	56.53	42.71	12.16	No	No
WBGene00007453	fbxa-98	0.62	4.15E-02	6.36E-01	154.65	145.53	191.92	272.91	No	No
WBGene00021658	Y48G1A.2	-0.67	4.17E-02	6.37E-01	497.84	353.60	334.30	195.90	Yes	No
WBGene00020786	T25B2.2	-0.63	4.20E-02	6.41E-01	1052.89	773.34	749.47	425.57	Yes	No
WBGene00003681	nhr-91	0.78	4.23E-02	6.44E-01	171.60	258.58	247.16	495.83	No	No
WBGene00007332	C05C10.5	-0.71	4.24E-02	6.44E-01	1508.36	1171.44	1123.06	513.39	Yes	No
WBGene00004798	sip-1	-0.50	4.25E-02	6.44E-01	18955.17	14576.80	14216.51	9412.63	Yes	No
WBGene00001607	gln-6	-0.64	4.25E-02	6.44E-01	4046.31	3238.89	3114.04	1546.93	Yes	No
WBGene00000868	cyb-3	-0.58	4.26E-02	6.44E-01	4617.25	3823.40	3627.17	1998.17	Yes	No
WBGene00010464	K01D12.5	0.59	4.26E-02	6.44E-01	163.12	239.34	285.32	318.84	No	No
WBGene00014046	clec-60	1.03	4.28E-02	6.46E-01	82.62	232.12	205.02	439.08	No	No
WBGene00045269	F46G11.6	0.85	4.31E-02	6.48E-01	112.28	198.45	188.51	374.24	Yes	No
WBGene00015494	C05E11.3	0.60	4.31E-02	6.48E-01	115.46	105.84	164.59	171.58	No	No
WBGene00004078	pos-1	-0.65	4.32E-02	6.48E-01	4010.30	3312.25	3143.09	1503.70	Yes	No
WBGene00020379	T09B4.5	0.50	4.33E-02	6.48E-01	193.84	193.64	260.26	290.47	No	No
WBGene00044463	W09G12.10	0.79	4.34E-02	6.48E-01	77.32	150.34	171.99	222.92	No	No
WBGene00008677	F11A5.9	-0.56	4.34E-02	6.48E-01	1454.34	1611.63	1312.14	759.28	Yes	No
WBGene00164971	T21E8.6	4.76	4.35E-02	NA	0.00	0.00	4.56	6.76	No	No
WBGene00017783	F25E5.2	0.61	4.35E-02	6.48E-01	115.46	157.55	199.90	216.16	No	No
WBGene00016417	C34F11.8	-0.55	4.37E-02	6.48E-01	359.08	259.78	215.27	206.71	No	No
WBGene00021118	clec-125	0.86	4.38E-02	6.48E-01	75.21	103.43	111.05	214.81	Yes	No
WBGene00001078	dpy-19	0.74	4.38E-02	6.48E-01	139.82	185.22	192.49	353.97	No	No
WBGene00219749	linc-30	3.24	4.42E-02	NA	0.00	2.41	8.54	13.51	No	No
WBGene00011536	idpc-6	0.59	4.44E-02	6.53E-01	172.66	252.57	287.03	355.32	No	No
WBGene00010345	F59F5.7	0.66	4.45E-02	6.53E-01	169.48	304.28	346.26	399.91	No	No
WBGene00022246	acp-7	-0.88	4.45E-02	6.53E-01	174.78	156.35	123.58	52.69	Yes	No
WBGene00001878	his-4	0.78	4.45E-02	NA	56.14	67.35	91.12	122.94	No	No
WBGene00011010	R04D3.2	-1.34	4.46E-02	NA	154.65	91.41	79.73	14.86	Yes	No
WBGene00017105	E02H9.7	-1.93	4.46E-02	NA	58.26	16.84	15.95	2.70	No	No
WBGene00014117	clec-91	-0.70	4.47E-02	6.53E-01	962.85	749.29	713.02	339.11	Yes	No
WBGene00195004	K08D12.8	0.75	4.47E-02	NA	73.09	80.58	104.79	156.72	No	No
WBGene00016429	C35A11.2	0.76	4.47E-02	6.53E-01	167.36	271.81	260.83	486.37	Yes	No
WBGene00000610	col-33	0.65	4.47E-02	NA	82.62	87.80	132.69	135.10	No	No
WBGene00000660	col-85	4.74	4.48E-02	NA	0.00	0.00	5.70	5.40	No	No
WBGene00012185	W01F3.2	-0.56	4.51E-02	6.58E-01	1346.30	930.89	920.32	622.83	No	No
WBGene00008310	C54E10.6	0.73	4.51E-02	NA	65.67	61.34	103.65	106.73	Yes	No
WBGene00016022	C23H3.9	0.59	4.53E-02	6.59E-01	721.35	1201.50	1195.96	1710.40	No	No
WBGene00011986	T24D1.3	-0.62	4.53E-02	6.59E-01	1426.80	1123.33	1076.93	574.19	Yes	No
WBGene00021388	Y37F4.7	0.63	4.55E-02	6.61E-01	93.21	114.26	151.49	170.23	No	No
WBGene00020855	hpo-36	0.88	4.58E-02	6.62E-01	115.46	240.54	219.26	437.73	No	No
WBGene00020281	T06A4.1	0.71	4.58E-02	6.62E-01	163.12	315.11	332.02	452.60	No	No
WBGene00021671	Y48G1BM.6	0.97	4.59E-02	NA	94.27	48.11	182.81	94.57	No	No
WBGene00013939	ZK218.5	2.17	4.62E-02	NA	3.18	3.61	13.10	17.56	No	No
WBGene00044164	Y46G5A.39	2.80	4.64E-02	NA	1.06	2.41	6.83	17.56	No	No
WBGene00016196	C28H8.5	0.52	4.64E-02	6.68E-01	237.27	188.82	327.46	283.72	No	No
WBGene00009839	fbxa-188	0.77	4.65E-02	NA	73.09	56.53	96.82	125.65	No	No
WBGene00000725	col-152	0.56	4.66E-02	6.68E-01	216.09	218.89	265.39	378.29	No	No
WBGene00007391	C06H2.7	-0.81	4.67E-02	6.68E-01	216.09	133.50	124.15	72.96	Yes	No
WBGene00185014	F17C8.9	-0.52	4.69E-02	6.69E-01	360.14	303.08	207.30	259.40	No	No
WBGene00006535	tba-9	-0.58	4.70E-02	6.69E-01	242.57	185.22	144.65	141.86	No	No
WBGene00022586	ZC308.4	-0.79	4.72E-02	6.69E-01	659.91	471.46	460.16	190.50	Yes	No
WBGene00000745	col-172	0.50	4.72E-02	6.69E-01	275.40	312.70	361.07	474.21	Yes	No
WBGene00018517	F46G11.4	1.78	4.72E-02	NA	4.24	8.42	23.92	18.91	No	No
WBGene00013846	ZC84.1	0.66	4.72E-02	6.69E-01	126.05	203.26	228.37	291.82	No	No
WBGene00000497	chs-2	0.51	4.75E-02	6.71E-01	558.22	838.29	902.66	1084.88	No	No
WBGene00018257	F41B4.1	-0.57	4.76E-02	6.71E-01	501.02	383.66	353.09	239.13	No	No
WBGene00019548	K09C4.2	4.79	4.77E-02	NA	0.00	0.00	2.28	9.46	No	No
WBGene00004984	spn-4	-0.56	4.78E-02	6.71E-01	4832.27	4308.09	3994.50	2214.34	Yes	No
WBGene00015059	B0228.1	-0.69	4.78E-02	6.71E-01	181.13	145.53	119.03	81.06	Yes	No
WBGene00077697	F58E6.13	0.55	4.78E-02	6.71E-01	1033.82	1790.83	1936.88	2190.02	Yes	No
WBGene00000674	col-99	0.61	4.80E-02	6.71E-01	274.34	434.18	447.06	634.98	No	No
WBGene00008448	E01G4.6	0.57	4.81E-02	6.71E-01	14569.90	26381.36	26600.93	34270.25	No	No
WBGene00001716	grl-7	0.58	4.81E-02	6.71E-01	1937.36	3716.36	4061.13	4417.87	No	No
WBGene00004397	rol-6	0.59	4.82E-02	6.71E-01	4265.58	6940.82	6545.87	10267.83	Yes	No
WBGene00010087	F55B11.5	-1.08	4.83E-02	NA	92.15	60.14	48.41	21.62	No	No
WBGene00013073	hmit-1.1	0.68	4.86E-02	6.76E-01	216.09	151.54	361.63	222.92	No	No
WBGene00019759	M03F4.6	0.67	4.90E-02	6.77E-01	197.02	331.95	333.73	512.04	No	No
WBGene00016247	C30B5.6	0.69	4.90E-02	6.77E-01	463.95	941.72	914.62	1346.98	Yes	No
WBGene00021339	Y34F4.4	0.61	4.91E-02	6.77E-01	155.71	158.76	194.20	289.12	Yes	No
WBGene00018275	F41C3.11	0.64	4.94E-02	6.81E-01	365.44	598.95	578.05	928.16	Yes	No
WBGene00021583	clec-72	0.57	4.97E-02	6.82E-01	612.24	643.45	680.56	1184.85	No	No
WBGene00012634	Y38H6C.23	-1.87	4.97E-02	NA	20.13	19.24	7.40	2.70	No	No
WBGene00001428	fkb-3	0.57	4.98E-02	6.83E-01	1441.63	2327.24	2248.97	3347.85	Yes	Yes
