## Additional File 5 for "ADARs regulate cuticle collagen expression to promote survival to pathogen infection": Additional File 5.txt

Additional file 5: Table S5. Differentially expressed genes in adr-1(-) animals grown on OP50 for 7 hours compared to wildtype animals grown in the same conditions (Related to Figure 4). Differentially expressed genes are listed as Wormbase annotations in Column A and Gene name in Column B. The log2fold change values, raw p values and the adjusted p values as obtained from the DESeq2 analysis are shown in columns C, D, and E, respectively. Read counts from the DESeq2 analysis for the three biological replicates of wildtype animals are listed in columns F, G and H. Read counts from the DESeq2 analysis for the three biological replicates of adr-1(-) animals are listed in columns I, J and K .
Gene	Gene id	log2FoldChange	pvalue	padj	N2rep1	N2rep2	N2rep3	adr1rep1	adr1rep2	adr1rep3
WBGene00008797	F14D7.10	2.93	5.00E-09	6.17E-05	5.975756336	14.73588504	13.06525634	107.4707039	112.3175922	75.4967325
WBGene00010314	F59B2.12	-3.68	6.86E-09	6.17E-05	89.63634503	66.0385959	190.9537465	14.04446699	7.279843937	5.592350556
WBGene00000708	col-135	-6.81	4.82E-08	2.90E-04	35233.05936	2237.125658	482.409465	240.5878259	70.19849511	26.09763593
WBGene00014173	ZK970.7	2.44	1.16E-07	5.24E-04	47.80605069	33.29218471	38.19074931	294.9338069	150.7967673	173.3628672
WBGene00044043	Y46G5A.38	1.84	2.51E-07	9.05E-04	71.70907603	85.68644261	125.6274648	349.2797878	319.7931444	377.4836625
WBGene00003029	lin-44	-1.79	1.49E-06	4.48E-03	268.9090351	209.0312581	178.8935099	55.56723897	78.51831675	52.19527185
WBGene00007496	npax-4	-2.48	3.88E-06	8.23E-03	59.75756336	156.0912267	99.49695215	26.86767599	18.19960984	13.04881796
WBGene00018096	clec-207	-3.78	3.94E-06	8.23E-03	35.85453801	14.19011152	55.27608453	2.442515999	3.119933116	1.864116852
WBGene00000693	col-119	-4.76	4.48E-06	8.23E-03	203552.1881	41667.07937	12028.07599	7140.695522	1609.885488	760.5596756
WBGene00000716	col-143	-4.06	4.60E-06	8.23E-03	4690.968723	3991.787524	989.9444229	448.2016858	87.35812725	44.73880445
WBGene00002114	ins-31	-4.74	5.03E-06	8.23E-03	11.95151267	15.82743207	53.26604509	0.610629	1.559966558	0.932058426
WBGene00022282	Y74C10AR.2	-3.35	5.99E-06	8.24E-03	53.78180702	19.64784671	69.34636059	3.663773998	3.119933116	7.456467408
WBGene00020618	T20D4.12	2.39	6.21E-06	8.24E-03	29.87878168	10.36969688	19.09537465	93.42623695	73.83841708	98.79819315
WBGene00016695	C45H4.14	-4.53	6.41E-06	8.24E-03	131.4666394	19.10207319	27.1355324	2.442515999	0.519988853	4.66029213
WBGene00010885	M7.9	-4.67	7.68E-06	9.21E-03	11.95151267	15.28165855	36.18070987	1.221257999	0.519988853	0.932058426
WBGene00021529	Y41G9A.5	1.86	9.18E-06	1.03E-02	119.5151267	141.3553416	135.677662	290.0487749	540.2684179	626.3432623
WBGene00021620	Y47D7A.7	-4.43	1.01E-05	1.07E-02	155.3696647	102.0596482	35.17569015	10.99132199	2.079955411	0
WBGene00010285	F58H1.2	1.82	1.56E-05	1.54E-02	256.9575224	348.2035056	605.0218706	1238.355611	1460.128698	1605.936668
WBGene00009094	F23H12.5	1.67	1.66E-05	1.54E-02	711.1150039	813.748318	1178.88813	2044.99652	2982.13607	3605.201992
WBGene00302974	Y65B4BM.3	1.72	1.71E-05	1.54E-02	1075.63614	1101.916737	1767.829685	2967.656939	4817.176731	5260.537756
WBGene00009108	F25D1.3	2.00	2.07E-05	1.77E-02	23.90302534	43.66188159	42.21082818	100.1431559	175.7562322	192.9360942
WBGene00010893	cutl-9	1.81	2.24E-05	1.84E-02	23.90302534	37.11259935	39.19576903	92.20497895	138.3170348	143.5369976
WBGene00008794	F14D7.7	1.76	2.67E-05	2.02E-02	23.90302534	36.02105231	42.21082818	150.8253629	110.7576256	104.3905437
WBGene00015019	B0205.4	1.93	2.83E-05	2.02E-02	41.83029435	110.7920245	121.607386	280.8893399	384.791751	435.2712849
WBGene00015028	B0207.5	-2.35	2.89E-05	2.02E-02	250.9817661	80.22870741	227.1344564	26.86767599	32.23930886	49.39909658
WBGene00050939	C05G5.7	2.05	2.91E-05	2.02E-02	41.83029435	81.32025445	146.7328789	330.9609178	376.9919182	461.3689209
WBGene00000402	cdh-10	1.83	3.04E-05	2.03E-02	980.024039	1145.578618	1419.087843	2319.77957	4633.620666	5646.409945
WBGene00016361	C33G8.3	-4.39	3.61E-05	2.25E-02	908.314963	76.40829277	31.15561128	15.87635399	8.839810495	23.30146065
WBGene00235114	ZK105.13	2.13	3.63E-05	2.25E-02	17.92726901	58.39776662	32.160631	174.0292649	216.3153627	127.6920044
WBGene00003664	nhr-74	1.90	3.91E-05	2.31E-02	53.78180702	45.29920214	82.41161693	221.6583269	159.6365778	304.7831053
WBGene00003761	nlp-23	-6.13	3.98E-05	2.31E-02	29.87878168	18.55629967	6.030118312	0	0.519988853	0
WBGene00000675	col-101	-3.03	4.48E-05	2.52E-02	4870.241414	2387.213376	687.4334876	490.9457158	337.9927542	138.8767055
WBGene00009816	F47B10.5	1.58	4.62E-05	2.52E-02	119.5151267	263.6086101	249.2448902	606.9652257	666.1057203	669.2179499
WBGene00009154	F26D2.16	-4.17	4.97E-05	2.57E-02	11.95151267	16.37320559	56.28110425	3.053144998	1.559966558	0
WBGene00012635	Y38H8A.1	1.38	5.34E-05	2.57E-02	334.6423548	216.6720874	275.3754029	563.6105667	743.5840593	805.29848
WBGene00021623	Y47D7A.11	-6.36	5.40E-05	2.57E-02	5.975756336	12.55279096	10.05019719	0	0	0
WBGene00002282	let-4	1.92	5.42E-05	2.57E-02	292.8120604	474.2771887	675.3732509	1174.239566	1797.601464	2523.082159
WBGene00004750	sea-1	-3.59	5.53E-05	2.57E-02	77.68483236	19.64784671	49.24596621	6.716918997	0.519988853	4.66029213
WBGene00045394	ZK813.7	-3.80	5.57E-05	2.57E-02	8270.446769	3137.651965	975.8741468	675.3556737	142.9969345	67.10820667
WBGene00012648	Y39A1A.9	1.55	6.19E-05	2.79E-02	711.1150039	815.3856386	517.5851551	1466.120228	2665.982848	1846.407742
WBGene00007698	qns-1	-4.36	6.48E-05	2.84E-02	469479.3208	34758.67816	14044.14555	15154.59051	5984.031716	4033.016809
WBGene00020626	T20F5.4	1.58	6.78E-05	2.91E-02	119.5151267	142.9926622	196.9838649	327.9077728	555.8680835	509.835959
WBGene00044439	Y51H7C.15	-4.17	8.32E-05	3.48E-02	286.8363041	18.01052615	31.15561128	10.38069299	2.079955411	5.592350556
WBGene00000749	col-176	2.04	8.59E-05	3.51E-02	812.7028617	740.6146664	1065.320902	1608.396785	3508.884778	5683.692282
WBGene00017573	F18E9.7	-5.84	9.09E-05	3.64E-02	11.95151267	7.640829277	21.10541409	0.610629	0	0
WBGene00000752	col-179	-3.79	9.29E-05	3.64E-02	44865.97857	9614.346325	3766.813906	2863.850009	1022.818073	315.9678064
WBGene00001387	far-3	2.22	9.75E-05	3.73E-02	167.3211774	136.44338	505.5249185	1092.41528	1364.970738	1335.639724
WBGene00011454	lron-14	-4.35	1.06E-04	3.85E-02	184704.6526	15905.47769	6040.168509	7019.79098	2111.674731	1015.011626
WBGene00020465	T12E12.6	1.86	1.06E-04	3.85E-02	41.83029435	62.76395478	103.517031	181.3568129	264.674326	342.9975008
WBGene00020945	clec-219	-4.28	1.07E-04	3.85E-02	5.975756336	10.36969688	42.21082818	1.221257999	1.039977705	0.932058426
WBGene00019540	epic-2	-2.16	1.10E-04	3.88E-02	40479.77342	36172.77735	15625.04157	11225.1929	5233.687802	4131.815002
WBGene00021963	lipl-6	1.62	1.12E-04	3.89E-02	89.63634503	116.2497597	147.7378986	241.8090839	412.871149	456.7086287
WBGene00000399	cdh-7	1.78	1.15E-04	3.89E-02	442.2059688	712.2344434	757.7848679	1201.107242	2607.224107	2786.854694
WBGene00000608	col-19	-4.15	1.21E-04	4.01E-02	482273.4151	61802.84761	23923.48938	23283.28376	6309.024749	2454.109836
WBGene00021966	Y57G7A.2	-2.71	1.23E-04	4.01E-02	29.87878168	18.55629967	38.19074931	6.716918997	2.599944263	3.728233704
WBGene00012261	lpr-3	1.93	1.31E-04	4.12E-02	1960.048078	1895.471434	3164.807094	4855.721806	7666.715644	14313.62125
WBGene00000751	col-178	-3.88	1.33E-04	4.12E-02	187895.7065	26959.57456	12965.75939	10994.37514	3011.255446	1455.875261
WBGene00000521	cky-1	1.82	1.33E-04	4.12E-02	17.92726901	33.29218471	50.25098593	95.86875295	145.5968787	145.4011145
WBGene00019796	M151.4	-3.76	1.36E-04	4.14E-02	352.5696238	30.56331711	37.18572959	15.87635399	4.159910821	10.25264269
WBGene00002827	let-653	1.71	1.39E-04	4.18E-02	328.6665985	556.6889902	539.6955889	917.1647575	1681.123961	2101.791751
WBGene00020691	igdb-3	1.86	1.47E-04	4.33E-02	11.95151267	26.19712895	20.10039437	64.72667397	99.83785971	68.97232352
WBGene00008712	F11E6.9	2.34	1.62E-04	4.65E-02	65.73331969	128.2567772	211.0541409	388.9706728	485.1495995	1216.336246
WBGene00000597	col-8	-4.08	1.63E-04	4.65E-02	48355.82027	11185.08252	3890.431331	3144.128719	379.0718736	219.9657885
WBGene00006631	tsp-5	3.11	1.70E-04	4.76E-02	0	2.728867599	4.020078875	29.92082098	31.19933116	14.91293482
WBGene00021607	Y46H3C.7	-2.22	1.72E-04	4.76E-02	316.7150858	85.14066909	125.6274648	42.13340098	25.47945378	41.94262917
WBGene00015899	C17E7.4	-3.41	1.77E-04	4.83E-02	687.2119786	112.4293451	190.9537465	53.12472297	4.679899674	34.48616176
WBGene00020771	T24E12.1	-2.47	1.82E-04	4.88E-02	59.75756336	26.19712895	58.29114368	12.82320899	4.159910821	8.388525834
WBGene00008202	clec-197	-3.06	1.86E-04	4.91E-02	573.6726082	60.03508718	102.5120113	36.02711098	27.03942034	23.30146065
WBGene00010033	F54B11.10	2.06	1.92E-04	4.97E-02	11.95151267	30.01754359	44.22086762	84.87743096	124.7973246	184.5475683
WBGene00008029	scl-7	-3.74	1.93E-04	4.97E-02	11.95151267	13.09856448	29.14557184	1.221257999	2.599944263	0
WBGene00008844	F15A4.10	-2.89	1.99E-04	5.04E-02	65.73331969	16.37320559	35.17569015	5.495660997	2.079955411	7.456467408
WBGene00016178	mesp-1	-1.12	2.08E-04	5.21E-02	2270.787408	2280.241766	2452.248114	1143.708116	816.9024875	1261.07505
WBGene00022816	fbn-1	1.61	2.20E-04	5.26E-02	890.387694	1605.665695	1343.711364	2358.249197	4592.021558	4825.266471
WBGene00012272	dhc-4	-3.45	2.21E-04	5.26E-02	84545.00064	10498.49943	6348.709563	5423.606775	2228.672223	1641.354888
WBGene00019212	zmp-2	1.45	2.21E-04	5.26E-02	890.387694	593.8015896	521.605234	1330.56059	2337.869882	1770.911009
WBGene00018039	F35D2.1	1.38	2.25E-04	5.26E-02	316.7150858	177.9221675	189.9487268	658.8686907	599.5471471	475.3497972
WBGene00015660	catp-3	1.18	2.28E-04	5.26E-02	2091.514717	3102.72246	2985.913584	7040.552366	6444.221851	5111.408408
WBGene00013815	Y116A8C.44	-5.62	2.39E-04	5.26E-02	17.92726901	4.911961678	15.07529578	0.610629	0	0
WBGene00008175	C48B4.12	-4.60	2.45E-04	5.26E-02	5.975756336	9.823923357	27.1355324	1.221257999	0.519988853	0
WBGene00011753	T13F3.6	-1.61	2.46E-04	5.26E-02	1607.478454	2499.096947	2335.665826	941.5899175	401.9513831	772.6764351
WBGene00000698	col-124	-3.90	2.47E-04	5.26E-02	928877.5406	118543.6458	45901.26059	51089.49652	16140.45399	5916.706888
WBGene00019684	K12H6.4	-5.08	2.49E-04	5.26E-02	0	9.823923357	53.26604509	0.610629	0.519988853	0.932058426
WBGene00008807	F14F3.4	2.23	2.50E-04	5.26E-02	5.975756336	48.02806974	60.30118312	171.5867489	271.4341811	146.3331729
WBGene00000713	col-140	-3.55	2.52E-04	5.26E-02	535881.9252	98492.47248	42489.21865	39603.56503	12857.76436	5459.998259
WBGene00008822	F14H3.3	-3.11	2.54E-04	5.26E-02	125.490883	42.57033455	73.36643946	15.26572499	1.039977705	11.18470111
WBGene00013125	clec-92	-3.27	2.55E-04	5.26E-02	17.92726901	10.9154704	49.24596621	4.274402998	2.079955411	1.864116852
WBGene00007454	C08F11.7	1.18	2.55E-04	5.26E-02	125.490883	112.4293451	89.44675496	246.0834869	261.5543929	217.1696133
WBGene00009723	F45D3.3	0.93	2.68E-04	5.26E-02	2575.550981	2801.455477	3222.093218	4994.334588	5621.079497	5770.373715
WBGene00010641	crml-1	-0.90	2.68E-04	5.26E-02	3155.199345	3523.513844	3857.26568	1993.703684	1898.479301	1762.522484
WBGene00015180	B0416.4	-3.37	2.71E-04	5.26E-02	167.3211774	15.28165855	28.14055212	8.548805996	4.159910821	6.524408982
WBGene00001159	eff-1	1.15	2.73E-04	5.26E-02	268.9090351	365.6682583	356.7820001	634.4435307	882.9410718	708.3644037
WBGene00012540	Y37A1B.7	1.61	2.74E-04	5.26E-02	430.2544562	250.5100456	459.2940114	777.9413456	1089.376646	1585.431383
WBGene00021035	W05F2.3	-2.08	2.74E-04	5.26E-02	7911.901388	2300.435386	2845.210824	1227.974918	681.7053858	1166.937149
WBGene00018808	F54D10.7	-3.09	2.77E-04	5.26E-02	890.387694	133.7145124	219.0942987	72.66485096	12.47973246	59.65173926
WBGene00009791	F46F3.3	1.39	2.78E-04	5.26E-02	364.5211365	174.6475263	298.4908564	724.2059936	675.9855085	756.8314419
WBGene00007560	C14A4.9	1.99	2.83E-04	5.31E-02	149.3939084	215.5805403	466.3291495	790.7645546	931.3000351	1618.053427
WBGene00017407	F12E12.6	-2.86	2.95E-04	5.47E-02	41.83029435	11.46124392	26.13051269	4.274402998	2.079955411	3.728233704
WBGene00015393	exc-13	1.13	2.98E-04	5.47E-02	298.7878168	314.9113209	337.6866255	542.2385517	811.1826102	733.5299812
WBGene00007992	fipr-24	2.14	3.01E-04	5.48E-02	11.95151267	9.823923357	11.05521691	58.62038397	54.07884068	27.02969435
WBGene00021781	Y51H7C.3	-1.44	3.08E-04	5.49E-02	842.5816433	437.7103629	567.8361411	250.9685189	168.9963771	255.3840087
WBGene00022033	Y65B4BL.1	1.66	3.10E-04	5.49E-02	107.563614	171.9186587	262.3101466	396.9088498	682.2253747	666.4217746
WBGene00016132	C26B9.2	1.83	3.11E-04	5.49E-02	23.90302534	32.74641119	69.34636059	154.4891369	124.7973246	194.800211
WBGene00008825	F14H3.6	-2.36	3.19E-04	5.58E-02	3764.726491	1050.614026	1181.903189	518.4240207	177.8361876	471.6215635
WBGene00015655	C09G12.5	-3.91	3.26E-04	5.58E-02	23.90302534	5.457735198	23.11545353	1.831886999	0.519988853	0.932058426
WBGene00004224	ptr-10	2.10	3.27E-04	5.58E-02	47.80605069	222.1298226	213.0641804	475.6799908	812.2225879	837.920525
WBGene00011952	T23F6.5	1.84	3.30E-04	5.58E-02	65.73331969	64.40127534	111.5571888	175.2505229	256.3545044	444.5918692
WBGene00016136	C26B9.7	1.91	3.32E-04	5.58E-02	29.87878168	67.67591646	117.5873071	222.2689559	248.0346827	381.2118962
WBGene00268208	W08F4.21	-3.31	3.44E-04	5.73E-02	107.563614	15.82743207	14.07027606	4.885031998	3.119933116	4.66029213
WBGene00019811	egg-2	-1.61	3.47E-04	5.73E-02	2963.975142	1427.743528	1749.73933	842.0573906	439.3905805	729.8017475
WBGene00000680	col-106	-3.84	3.52E-04	5.76E-02	516006.5596	50111.83304	23333.54281	28418.06302	8314.621754	4441.2584
WBGene00016660	C45B2.3	-2.16	3.59E-04	5.77E-02	119.5151267	89.50685725	34.17067043	16.48698299	12.47973246	24.23351908
WBGene00007773	C27C12.3	-1.30	3.59E-04	5.77E-02	137.4423957	121.1617214	145.7278592	67.77981897	44.19905248	51.26321343
WBGene00185055	Y47D3B.12	-2.38	3.63E-04	5.78E-02	113.5393704	54.57735198	32.160631	19.54012799	8.319821643	8.388525834
WBGene00019520	K08B12.1	1.67	3.76E-04	5.94E-02	657.3331969	453.537795	812.0559327	1224.921773	1848.040382	3039.442527
WBGene00012255	lpr-6	1.78	3.89E-04	6.02E-02	872.460425	821.9349208	1345.721403	1924.702607	2936.377051	5619.38025
WBGene00011010	R04D3.2	-3.64	3.94E-04	6.02E-02	991.9755517	101.5138747	117.5873071	66.55856097	6.239866232	23.30146065
WBGene00194916	F35D2.6	1.79	3.95E-04	6.02E-02	23.90302534	83.50334853	95.47687327	280.8893399	276.1140808	189.2078605
WBGene00017402	F12E12.1	-3.04	3.96E-04	6.02E-02	358.5453801	50.21116382	76.38149862	28.08893399	6.239866232	23.30146065
WBGene00005027	sra-1	-4.33	4.01E-04	6.02E-02	310.7393295	9.278149837	8.040157749	4.885031998	6.239866232	4.66029213
WBGene00021188	Y13C8A.1	-3.97	4.03E-04	6.02E-02	233.0544971	10.36969688	24.12047325	3.053144998	2.599944263	11.18470111
WBGene00020797	T25D3.3	-1.77	4.06E-04	6.02E-02	191.2242027	239.5945752	90.45177468	57.39912597	57.19877379	37.28233704
WBGene00020250	T05C1.3	2.05	4.08E-04	6.02E-02	71.70907603	95.51036597	164.8232339	244.8622289	369.1920854	786.6573115
WBGene00020290	T06D4.1	-1.84	4.19E-04	6.14E-02	627.4544152	336.1964882	415.0731438	181.3568129	59.79871806	140.7408223
WBGene00002393	lpr-1	1.76	4.28E-04	6.21E-02	101.5878577	179.559488	246.2298311	376.7580928	571.9877379	873.3387451
WBGene00017212	F07E5.7	2.18	4.40E-04	6.31E-02	23.90302534	12.00701744	29.14557184	81.82428596	55.63880723	149.1293482
WBGene00008231	tag-329	-3.06	4.44E-04	6.31E-02	17.92726901	16.91897911	66.33130143	3.053144998	7.279843937	1.864116852
WBGene00021931	znf-782	1.54	4.45E-04	6.31E-02	394.3999182	672.3929764	1009.039798	1668.849056	2380.508967	2025.36296
WBGene00012074	T27A8.2	-2.75	4.51E-04	6.31E-02	185.2484464	41.47878751	35.17569015	18.92949899	6.759855085	11.18470111
WBGene00012256	lpr-5	2.05	4.52E-04	6.31E-02	663.3089533	1587.655169	2611.041229	4111.365055	6550.819566	9586.220911
WBGene00022071	Y67D8C.7	-2.79	4.73E-04	6.55E-02	83.6605887	13.09856448	78.39153806	6.716918997	11.95974361	5.592350556
WBGene00000465	cpg-1	-1.63	4.77E-04	6.56E-02	22648.11651	12077.42222	18957.68695	7166.34194	3132.932837	6984.845844
WBGene00006947	wrt-1	1.93	4.92E-04	6.67E-02	472.0847505	654.9282238	1493.459302	2228.18522	3060.654387	4726.468278
WBGene00013799	athp-3	-3.67	4.93E-04	6.67E-02	107.563614	15.28165855	21.10541409	7.327547996	0.519988853	2.796175278
WBGene00199363	ZK945.13	-3.06	5.15E-04	6.88E-02	1320.64215	111.8835716	156.7830761	78.77114096	48.3589633	61.51585611
WBGene00008534	F02H6.1	-3.70	5.16E-04	6.88E-02	484.0362632	39.29569343	44.22086762	20.15075699	2.599944263	20.50528537
WBGene00018049	clec-138	-4.34	5.37E-04	7.11E-02	17.92726901	4.366188159	40.20078875	0	2.079955411	0.932058426
WBGene00000220	atf-2	1.47	5.42E-04	7.12E-02	149.3939084	175.1932999	251.2549297	390.1919308	472.6698671	753.1032082
WBGene00013297	Y57G11B.5	-2.69	5.51E-04	7.12E-02	1523.817866	885.7904227	968.8390088	388.3600438	38.99916395	94.13790102
WBGene00012405	ztf-25	-2.36	5.51E-04	7.12E-02	47.80605069	39.84146695	79.39655778	16.48698299	3.639921969	13.04881796
WBGene00009926	noah-2	1.85	5.56E-04	7.12E-02	2001.878372	2528.568717	4656.256357	6183.229251	9739.39121	17230.03206
WBGene00015795	C15F1.2	1.50	5.58E-04	7.12E-02	669.2847096	727.5161019	1000.99964	1323.843671	2365.429291	3111.211026
WBGene00020083	R57.2	1.83	5.66E-04	7.15E-02	89.63634503	164.823603	250.2499099	359.0498518	592.787292	874.2708036
WBGene00015102	cpg-2	-2.49	5.68E-04	7.15E-02	86911.40015	15613.48885	21544.60771	8932.281007	3663.321467	9449.208323
WBGene00016457	C35E7.5	-2.45	5.80E-04	7.25E-02	125.490883	25.10558191	44.22086762	15.26572499	9.359799348	8.388525834
WBGene00019855	R03H10.2	1.61	6.01E-04	7.47E-02	83.6605887	188.2918643	179.8985296	307.1463868	610.466913	496.787141
WBGene00008535	F02H6.2	-2.56	6.07E-04	7.48E-02	1219.054292	210.1228051	386.9325917	117.8513969	40.55913051	147.2652313
WBGene00195006	C35B1.9	-4.05	6.16E-04	7.55E-02	549.7695829	53.48580494	29.14557184	25.64641799	10.91976591	0.932058426
WBGene00001691	grd-2	1.34	6.45E-04	7.74E-02	507.9392885	344.383091	751.7547496	1306.13543	1395.650081	1357.077068
WBGene00007530	C11H1.5	1.78	6.52E-04	7.74E-02	245.0060098	454.629342	702.5087834	994.1040115	1618.205309	2236.008164
WBGene00019989	R09F10.8	-2.54	6.65E-04	7.74E-02	1744.92085	418.0625162	546.730727	255.8535509	49.398941	157.517874
WBGene00206483	B0416.11	-2.76	6.67E-04	7.74E-02	203.1757154	85.68644261	47.23592678	32.36333698	10.91976591	4.66029213
WBGene00022024	Y64H9A.2	2.05	6.68E-04	7.74E-02	77.68483236	93.87304541	212.0591606	354.7754488	348.9125201	914.3493159
WBGene00011153	R09A8.2	-2.33	6.69E-04	7.74E-02	209.1514717	83.50334853	108.5421296	40.91214298	7.79983279	29.82586963
WBGene00023416	spi-1	1.66	6.70E-04	7.74E-02	137.4423957	203.0277494	252.2599494	404.2363978	504.9091759	988.91399
WBGene00044450	fipr-18	-4.63	6.71E-04	7.74E-02	17.92726901	2.728867599	26.13051269	0.610629	1.039977705	0
WBGene00008274	pdzd-8	-2.95	6.74E-04	7.74E-02	101802.9849	14408.42092	7560.763344	6522.128346	5427.123655	4057.250328
WBGene00000754	col-181	-3.64	6.75E-04	7.74E-02	566931.9551	72349.37511	28697.33305	37526.20518	12086.1009	3878.29511
WBGene00000670	col-95	-3.54	6.81E-04	7.76E-02	1338.569419	1448.482922	124.6224451	195.4012799	42.63908592	11.18470111
WBGene00011431	T04D3.1	-2.67	6.89E-04	7.80E-02	274.8847914	82.41180149	128.642524	43.96528798	5.199888527	26.09763593
WBGene00003888	osm-8	1.53	6.97E-04	7.84E-02	328.6665985	248.3269515	506.5299382	731.5335416	968.2192437	1433.505859
WBGene00000496	chs-1	-2.07	7.04E-04	7.87E-02	12829.94885	3692.157862	5317.559331	2120.714516	838.7420193	2225.755521
WBGene00001569	gei-12	-1.43	7.08E-04	7.87E-02	382.4484055	295.2634742	455.2739326	174.0292649	85.79816069	160.3140493
WBGene00013393	Y62H9A.5	-3.14	7.15E-04	7.87E-02	4171.077922	2425.417522	1169.842953	735.8079446	71.75846167	69.90438195
WBGene00003107	mab-10	1.35	7.17E-04	7.87E-02	800.751349	1152.673674	1196.978485	1956.455315	3771.479148	2318.029305
WBGene00015758	nhr-155	3.25	7.37E-04	8.04E-02	0	1.637320559	4.020078875	21.98264399	10.39977705	36.35027861
WBGene00011986	T24D1.3	-1.27	7.48E-04	8.12E-02	1446.133033	1167.955332	1444.213336	735.1973156	369.1920854	579.740341
WBGene00018822	F54D12.9	-5.82	7.53E-04	8.12E-02	0	8.186602797	29.14557184	0	0.519988853	0
WBGene00005072	srb-7	-5.74	7.69E-04	8.12E-02	137.4423957	2.183094079	1.005019719	0	1.559966558	0.932058426
WBGene00013867	ZC373.2	-3.10	7.70E-04	8.12E-02	7111.150039	2671.561379	930.6482595	951.9706105	181.9960984	112.7790695
WBGene00010051	F54D5.5	-1.80	7.73E-04	8.12E-02	436.2302125	166.4609235	202.0089635	101.3644139	46.79899674	79.22496621
WBGene00013394	ule-5	-2.96	7.74E-04	8.12E-02	4141.199141	3307.38753	1558.785584	950.1387235	101.9178151	103.4584853
WBGene00206389	C29F7.10	-2.99	7.76E-04	8.12E-02	65.73331969	15.82743207	31.15561128	8.548805996	1.039977705	3.728233704
WBGene00011078	R07B1.6	1.55	7.84E-04	8.16E-02	29.87878168	34.38373175	63.31624228	116.6301389	111.7976033	162.1781661
WBGene00020948	W02F12.3	-1.31	7.89E-04	8.17E-02	1613.454211	1345.331726	1840.191105	763.8968786	400.3914165	769.8802599
WBGene00021658	Y48G1A.2	-1.25	8.20E-04	8.44E-02	740.9937856	499.3827706	410.0480452	261.3492119	184.0760538	241.4031323
WBGene00044080	D1086.10	-3.38	8.31E-04	8.50E-02	2629.332788	238.5030282	112.5622085	148.3828469	74.87839478	62.44791454
WBGene00015083	egg-1	-1.95	8.85E-04	9.00E-02	8628.992149	3229.88769	4605.000351	1646.866412	608.9069465	2004.857674
WBGene00007938	C34F6.1	1.54	9.01E-04	9.11E-02	442.2059688	434.9814953	862.3069186	1165.080131	1587.525967	2342.262824
WBGene00016422	noah-1	1.86	9.10E-04	9.15E-02	2061.635936	3282.827722	5812.029033	7024.676012	13465.63133	20074.67438
WBGene00020218	T04G9.7	-2.32	9.19E-04	9.19E-02	3418.132624	1512.338423	739.6945129	686.3469957	224.6351843	221.8299054
WBGene00017986	F32D1.7	-2.23	9.39E-04	9.26E-02	4129.247628	944.7339628	1197.983505	508.0433277	224.6351843	600.2456263
WBGene00008490	F01D4.8	2.06	9.40E-04	9.26E-02	35.85453801	90.05263077	60.30118312	277.8361949	421.7109595	105.3226021
WBGene00004813	skr-7	-3.68	9.47E-04	9.26E-02	35.85453801	9.823923357	25.12549297	4.274402998	0	0.932058426
WBGene00007488	dph-2	-2.80	9.51E-04	9.26E-02	76083.32967	14335.83304	6480.367146	7235.343017	3558.803708	3101.890442
WBGene00000712	col-139	-3.52	9.56E-04	9.26E-02	784927.5462	97965.80103	42754.54385	52638.66229	22908.1089	4929.657015
WBGene00021616	Y47D7A.2	-3.37	9.61E-04	9.26E-02	17.92726901	9.278149837	14.07027606	2.442515999	1.039977705	0
WBGene00044631	bus-18	1.51	9.62E-04	9.26E-02	77.68483236	67.13014294	101.5069916	153.8785079	214.2354073	336.4730918
WBGene00008707	epic-1	-2.30	9.68E-04	9.27E-02	158961.0943	75095.16169	25848.10214	27044.7584	16345.32959	9345.749837
WBGene00008218	nasp-2	-2.68	9.77E-04	9.31E-02	66402.6044	7824.20918	9356.733581	5074.937616	3007.615524	4993.969046
WBGene00003228	mex-1	-1.48	9.90E-04	9.38E-02	5796.483646	2858.215923	3708.522762	1559.546465	935.9799348	1926.564766
WBGene00016627	C44B7.5	-2.58	1.01E-03	9.38E-02	5294.520113	2570.047505	1189.943347	1064.936975	262.0743817	190.1399189
WBGene00012498	Y24F12A.3	-3.59	1.01E-03	9.38E-02	609.5271462	22.37671431	36.18070987	20.76138599	9.879788201	24.23351908
WBGene00020878	T28A11.16	1.20	1.02E-03	9.38E-02	131.4666394	140.2637946	122.6124057	312.6420478	378.0318959	217.1696133
WBGene00011342	T01G5.7	-2.82	1.02E-03	9.38E-02	107.563614	42.02456103	53.26604509	21.37201499	2.599944263	3.728233704
WBGene00006926	vit-2	-2.74	1.02E-03	9.38E-02	229881.3705	116511.1852	113870.7442	49998.30249	3360.687955	15386.4205
WBGene00011152	R09A8.1	-1.97	1.02E-03	9.38E-02	179.2726901	117.3413068	130.6525634	54.95660997	12.47973246	41.01057074
WBGene00015300	C01F1.5	1.74	1.03E-03	9.38E-02	460.1332378	289.2599655	683.4134087	920.8285315	1387.330259	2468.090712
WBGene00012499	Y24F12A.4	-3.64	1.04E-03	9.41E-02	292.8120604	13.644338	15.07529578	9.159434995	4.679899674	11.18470111
WBGene00012257	lpr-4	1.81	1.04E-03	9.41E-02	1213.078536	891.2481579	1838.181065	2410.763291	3600.922805	7827.426661
WBGene00017970	F32A5.4	0.95	1.05E-03	9.41E-02	2916.169092	4046.910649	4305.504475	6848.204232	7603.277004	7380.970675
WBGene00018289	F41E6.8	1.49	1.05E-03	9.41E-02	29.87878168	27.83444951	45.22588734	72.66485096	103.9977705	117.4393617
WBGene00010353	memi-3	-1.41	1.06E-03	9.49E-02	1971.999591	1223.624231	1623.106846	648.4879977	359.3122972	806.2305385
WBGene00007479	C09F9.2	1.47	1.10E-03	9.71E-02	1123.442191	950.7374715	1315.570812	1673.734088	3290.48946	4436.598108
WBGene00011320	T01C3.3	-1.60	1.12E-03	9.91E-02	2635.308544	1369.345761	2037.17497	812.7471986	333.3128546	838.8525834
WBGene00008762	ztf-2	1.63	1.13E-03	9.91E-02	59.75756336	215.5805403	194.9738254	435.9891058	587.0674147	480.0100894
WBGene00017960	F31F4.11	2.42	1.14E-03	9.92E-02	0	9.278149837	7.035138031	20.15075699	43.15907477	50.331155
WBGene00044138	sssh-1	1.51	1.14E-03	9.93E-02	11.95151267	31.10909063	37.18572959	71.44359296	89.43808266	95.06995945
WBGene00009086	F23D12.2	-2.20	1.16E-03	1.00E-01	47.80605069	47.48229622	57.28612396	20.76138599	4.159910821	8.388525834
WBGene00019794	M151.2	-3.04	1.17E-03	1.01E-01	53.78180702	9.823923357	15.07529578	4.885031998	1.559966558	1.864116852
WBGene00044268	T27E7.10	-3.16	1.18E-03	1.01E-01	400.3756745	35.47527879	66.33130143	15.87635399	5.199888527	34.48616176
WBGene00165768	21ur-7173	-4.08	1.18E-03	1.01E-01	83.6605887	5.457735198	4.020078875	1.831886999	2.079955411	0.932058426
WBGene00014540	W03G11.t1	-3.86	1.20E-03	1.01E-01	59.75756336	13.09856448	6.030118312	3.663773998	1.039977705	0
WBGene00000373	cyp-14A5	1.05	1.20E-03	1.01E-01	454.1574815	570.8791017	725.6242369	1118.672327	1418.009601	1126.858637
WBGene00020617	T20D4.11	1.24	1.21E-03	1.02E-01	250.9817661	422.4287043	342.7117241	780.3838616	1041.537672	608.6341522
WBGene00012436	flh-3	-1.74	1.23E-03	1.02E-01	113.5393704	65.49282238	98.49193243	43.35465898	16.63964329	21.4373438
WBGene00165463	21ur-7961	-4.03	1.23E-03	1.02E-01	95.61210137	4.366188159	5.025098593	2.442515999	1.559966558	1.864116852
WBGene00197222	F29G9.10	-2.84	1.23E-03	1.02E-01	328.6665985	29.47177007	49.24596621	20.76138599	12.99972132	21.4373438
WBGene00008180	C48D5.3	1.34	1.25E-03	1.03E-01	35.85453801	48.57384326	70.35138031	109.9132199	145.5968787	155.6537571
WBGene00004134	pqn-47	1.51	1.26E-03	1.03E-01	997.9513081	1646.598709	2649.231978	3619.80871	5589.880166	5920.435122
WBGene00016920	C54E4.5	1.04	1.28E-03	1.04E-01	245.0060098	335.6507147	407.0329861	624.0628377	709.264795	725.1414554
WBGene00008964	mltn-9	1.86	1.28E-03	1.04E-01	2372.375265	1426.651981	2582.900677	2998.188388	7489.399445	12605.15815
WBGene00018418	F44E2.4	1.59	1.30E-03	1.05E-01	1231.005805	2294.977651	3628.121184	5009.600313	8213.223928	8352.175555
WBGene00022616	hsd-3	2.42	1.32E-03	1.06E-01	0	17.46475263	27.1355324	39.69088498	99.31787086	138.8767055
WBGene00000696	col-122	-3.02	1.32E-03	1.06E-01	382615.7267	88744.95742	34775.69231	42185.30444	14916.92022	5504.737064
WBGene00001707	grh-1	1.14	1.33E-03	1.06E-01	675.2604659	783.1850009	1104.516671	1463.067083	2101.274954	2118.568802
WBGene00010492	meg-1	-2.17	1.33E-03	1.06E-01	776.8483236	564.3298195	818.086051	233.8709069	34.31926428	211.5772627
WBGene00017718	F22F4.5	-2.84	1.35E-03	1.07E-01	143.4181521	12.00701744	52.26102537	9.159434995	4.679899674	13.98087639
WBGene00169631	21ur-14353	-3.55	1.38E-03	1.09E-01	227.0787408	13.644338	14.07027606	7.327547996	2.599944263	11.18470111
WBGene00006097	str-31	2.01	1.42E-03	1.12E-01	0	8.186602797	10.05019719	34.80585298	29.6393646	30.75792806
WBGene00013380	memi-2	-1.45	1.43E-03	1.12E-01	1081.611897	551.7770285	754.7698087	300.4294678	180.9561207	391.4645389
WBGene00022444	Y110A2AL.7	-3.59	1.44E-03	1.12E-01	11.95151267	7.095055758	27.1355324	0	2.079955411	1.864116852
WBGene00000657	col-81	-3.41	1.44E-03	1.12E-01	540979.2453	72631.54002	32981.73211	42118.13525	15511.26747	3363.798859
WBGene00021957	Y57E12AL.2	-4.03	1.44E-03	1.12E-01	239.0302534	3.274641119	10.05019719	4.274402998	4.159910821	6.524408982
WBGene00003536	nas-17	-4.86	1.47E-03	1.13E-01	0	8.732376317	24.12047325	0.610629	0.519988853	0
WBGene00004078	pos-1	-1.33	1.49E-03	1.14E-01	4870.241414	3806.224527	5266.303326	2252.61038	1049.337505	2242.532573
WBGene00000697	col-123	-3.06	1.50E-03	1.14E-01	77.68483236	8.186602797	19.09537465	1.831886999	5.719877379	3.728233704
WBGene00022820	ZK813.1	-3.16	1.51E-03	1.14E-01	3663.138634	2932.986895	734.6694143	693.0639147	87.8781161	38.21439546
WBGene00220261	ZC434.10	1.77	1.51E-03	1.14E-01	143.4181521	114.0666656	241.2047325	282.1105979	524.1487635	906.8928485
WBGene00015903	C17E7.9	-2.15	1.52E-03	1.14E-01	173.2969337	73.67942518	96.48189299	36.02711098	7.279843937	32.62204491
WBGene00005832	srw-85	1.67	1.52E-03	1.14E-01	107.563614	334.0133941	273.3653635	615.5140317	1111.216178	583.4685747
WBGene00021621	Y47D7A.9	-3.43	1.54E-03	1.15E-01	41.83029435	24.55980839	23.11545353	7.327547996	0.519988853	0
WBGene00015683	C10G8.4	-2.95	1.55E-03	1.15E-01	543.7938265	744.9808545	137.6877015	147.7722179	21.83953181	13.98087639
WBGene00021005	ule-1	-2.33	1.55E-03	1.15E-01	209.1514717	173.5559793	109.5471493	70.22233496	13.51971017	13.04881796
WBGene00010000	F53F8.3	-3.14	1.55E-03	1.15E-01	1446.133033	138.0807005	250.2499099	85.48805996	10.39977705	110.9149527
WBGene00010886	M7.10	-5.13	1.59E-03	1.16E-01	5.975756336	4.366188159	14.07027606	0	0	0.932058426
WBGene00022257	puf-11	-1.40	1.59E-03	1.16E-01	5264.641332	3104.359781	4103.495511	1761.054035	893.3408489	2058.917063
WBGene00015312	C01G8.1	-1.63	1.59E-03	1.16E-01	3418.132624	1692.989458	2557.775184	958.0769005	388.9516618	1123.130403
WBGene00009606	F40G12.11	-2.05	1.61E-03	1.17E-01	256.9575224	121.1617214	145.7278592	69.00107697	13.51971017	41.94262917
WBGene00001723	grl-14	1.39	1.61E-03	1.17E-01	65.73331969	125.5279096	96.48189299	184.4099579	350.4724867	244.1993076
WBGene00013254	tag-276	-3.37	1.63E-03	1.18E-01	11.95151267	6.549282238	16.0803155	1.831886999	0.519988853	0.932058426
WBGene00018741	comt-1	1.41	1.66E-03	1.19E-01	83.6605887	51.84848438	40.20078875	107.4707039	147.6768342	183.6155099
WBGene00020035	egg-5	-2.15	1.68E-03	1.19E-01	4320.471831	829.5757501	1332.656147	473.8481038	276.1140808	705.5682285
WBGene00044538	T09D3.8	1.05	1.69E-03	1.19E-01	179.2726901	124.4363625	180.9035494	316.3058218	299.5135791	371.891312
WBGene00011501	rmd-1	-1.95	1.69E-03	1.19E-01	5760.629108	1811.422312	2482.398705	989.8296085	377.511907	1234.045356
WBGene00020067	clec-158	-2.89	1.70E-03	1.19E-01	17.92726901	6.549282238	35.17569015	2.442515999	2.079955411	3.728233704
WBGene00044530	F32D1.11	1.95	1.70E-03	1.19E-01	101.5878577	193.7495995	387.9376114	501.3264087	731.6243157	1438.166151
WBGene00000395	cdh-3	1.28	1.71E-03	1.19E-01	143.4181521	271.2494393	327.6364283	500.1051507	685.8652967	658.0332487
WBGene00010196	F57C2.4	-2.57	1.71E-03	1.19E-01	800.751349	584.5234397	224.1193973	192.9587639	56.67878494	19.57322695
WBGene00077490	M03A1.8	2.06	1.74E-03	1.20E-01	5.975756336	34.92950527	27.1355324	78.77114096	174.7162545	63.37997297
WBGene00013927	clec-95	-2.93	1.74E-03	1.20E-01	5.975756336	9.823923357	25.12549297	1.831886999	2.079955411	1.864116852
WBGene00000656	col-80	-2.70	1.75E-03	1.20E-01	92809.47165	53030.62983	16407.95193	18230.32879	4766.737812	2031.887369
WBGene00006546	tbx-9	-2.17	1.76E-03	1.20E-01	227.0787408	81.86602797	115.5772676	42.74402998	8.839810495	41.01057074
WBGene00000557	cnc-3	1.88	1.76E-03	1.20E-01	167.3211774	109.154704	293.4657579	404.8470268	486.7095661	1213.540071
WBGene00013264	Y57A10A.24	1.70	1.77E-03	1.21E-01	17.92726901	15.82743207	33.16565072	54.34598097	68.1185397	100.66231
WBGene00006930	vit-6	-2.92	1.78E-03	1.21E-01	369014.9052	108267.822	152895.6598	54545.04603	2180.313259	26719.3189
WBGene00019306	K02E7.1	1.47	1.79E-03	1.21E-01	35.85453801	16.91897911	30.15059156	69.00107697	76.43836134	65.24408982
WBGene00086567	C05C10.8	-4.57	1.83E-03	1.24E-01	23.90302534	2.728867599	11.05521691	0.610629	0	0.932058426
WBGene00000870	cyd-1	1.11	1.85E-03	1.24E-01	101.5878577	90.59840429	129.6475437	191.7375059	269.3542257	234.8787233
WBGene00011434	T04D3.5	-1.29	1.90E-03	1.27E-01	280.8605478	142.4468887	203.0139832	95.25812395	63.95862888	92.27378417
WBGene00003847	blmp-1	1.28	1.90E-03	1.27E-01	591.5998772	765.1744748	1295.470417	1759.222148	2297.310751	2401.914564
WBGene00219208	B0365.9	2.03	1.92E-03	1.27E-01	89.63634503	217.7636344	359.7970593	447.5910568	738.9041596	1567.722272
WBGene00014254	cyp-13A10	1.69	1.93E-03	1.27E-01	23.90302534	37.65837287	27.1355324	54.95660997	97.23791545	145.4011145
WBGene00004048	plx-2	0.98	1.93E-03	1.27E-01	292.8120604	391.8653872	469.3442086	710.7721556	842.9019302	748.4429161
WBGene00012669	Y39B6A.7	-1.47	1.95E-03	1.28E-01	77.68483236	86.23221613	52.26102537	29.92082098	30.15935345	16.77705167
WBGene00020501	T14B4.5	1.38	1.96E-03	1.28E-01	89.63634503	138.0807005	153.768017	210.0563759	354.1124087	451.1162782
WBGene00018256	cutl-28	1.44	2.01E-03	1.30E-01	179.2726901	142.9926622	294.4707776	390.1919308	512.7090087	776.4046688
WBGene00000671	col-96	-2.76	2.01E-03	1.30E-01	5951.85331	1924.943204	778.890282	811.5259406	380.1118513	86.68143362
WBGene00015781	rml-3	1.80	2.02E-03	1.31E-01	382.4484055	558.8720843	1221.098958	1530.236273	2110.114764	3909.985097
WBGene00017632	F20B6.9	-3.07	2.03E-03	1.31E-01	442.2059688	37.11259935	33.16565072	32.36333698	10.39977705	16.77705167
WBGene00001432	fkb-7	1.54	2.05E-03	1.31E-01	280.8605478	212.8516727	261.3051269	326.0758858	976.0190764	881.727271
WBGene00009701	egg-3	-1.47	2.06E-03	1.31E-01	3214.956909	1528.165855	1852.251342	1003.874075	466.9499897	908.7569653
WBGene00044903	K03H1.13	1.29	2.06E-03	1.31E-01	107.563614	126.0736831	192.963786	267.4555019	327.5929772	470.6895051
WBGene00011063	cpg-3	-1.81	2.07E-03	1.31E-01	7989.586221	3013.215603	3406.011827	1820.285048	622.9466455	1667.452524
WBGene00010946	M176.10	-2.42	2.07E-03	1.31E-01	17.92726901	10.9154704	37.18572959	4.885031998	3.119933116	4.66029213
WBGene00008824	F14H3.5	-1.99	2.09E-03	1.32E-01	83.6605887	65.49282238	67.33632115	25.03578899	5.199888527	24.23351908
WBGene00018515	F46G11.2	1.17	2.10E-03	1.32E-01	209.1514717	285.4395509	411.0530649	567.2743407	718.6245944	780.1329025
WBGene00018446	ceh-83	-1.90	2.12E-03	1.33E-01	250.9817661	63.85550182	85.42667609	45.18654598	27.55940919	29.82586963
WBGene00235268	Y54G2A.76	2.06	2.15E-03	1.34E-01	65.73331969	140.2637946	311.5561128	382.2537538	595.3872363	1216.336246
WBGene00020741	dlhd-1	1.32	2.15E-03	1.34E-01	59.75756336	100.4223276	117.5873071	288.8275169	266.7542814	164.042283
WBGene00000757	col-184	-2.82	2.17E-03	1.35E-01	222537.1659	52390.98326	21652.14482	28564.00335	9227.722179	4320.090804
WBGene00168225	21ur-11797	-3.26	2.18E-03	1.35E-01	388.4241618	28.92599655	13.06525634	14.04446699	15.59966558	13.98087639
WBGene00015523	ztf-30	1.72	2.19E-03	1.35E-01	11.95151267	54.57735198	59.2961634	97.70063995	191.3558978	164.042283
WBGene00219286	C04F12.16	-1.56	2.23E-03	1.37E-01	1535.769378	682.7626733	496.479741	362.1029968	255.3145267	300.1228132
WBGene00044618	bus-2	1.36	2.26E-03	1.38E-01	65.73331969	174.6475263	183.9186085	429.2721868	365.5521634	335.5410334
WBGene00012032	T26C5.2	1.50	2.27E-03	1.39E-01	1183.199754	615.0867568	1346.726423	2015.075699	2405.468432	4475.744562
WBGene00021619	Y47D7A.6	-3.53	2.29E-03	1.39E-01	35.85453801	338.3795823	46.23090706	30.53144998	5.199888527	0.932058426
WBGene00018455	fbxc-42	-2.66	2.29E-03	1.39E-01	89.63634503	18.55629967	48.2409465	8.548805996	1.559966558	13.98087639
WBGene00000928	dao-2	2.03	2.30E-03	1.39E-01	1201.127023	1566.915775	4003.998559	4055.187187	7545.038252	16173.07781
WBGene00020652	egg-4	-1.84	2.35E-03	1.41E-01	5240.738306	1372.620402	1461.298671	816.4109726	574.5876822	861.2219856
WBGene00016822	C50E3.11	-2.09	2.35E-03	1.41E-01	298.7878168	96.60191301	146.7328789	63.50541597	13.51971017	48.46703815
WBGene00011011	R04D3.3	-2.51	2.35E-03	1.41E-01	1123.442191	299.6296624	474.3693072	171.5867489	17.15963214	143.5369976
WBGene00016534	C39D10.7	-1.74	2.41E-03	1.42E-01	10463.54934	9550.490823	6324.58909	4861.217467	1385.250303	1623.645778
WBGene00000720	col-147	-1.91	2.41E-03	1.42E-01	41208.81569	15111.92299	7882.369654	7341.592463	4968.493487	4812.217653
WBGene00044535	K11D12.13	-2.45	2.43E-03	1.42E-01	1476.011815	2120.875898	566.8311213	527.5834557	178.3561765	55.92350556
WBGene00045399	Y47G6A.33	-1.98	2.43E-03	1.42E-01	3698.993172	878.6953669	908.5378257	581.9294367	308.3533896	497.7191995
WBGene00013567	Y75B12B.1	-1.41	2.43E-03	1.42E-01	4290.593049	2161.263138	2976.868407	1235.302466	703.0249288	1616.189311
WBGene00011505	pzf-1	-1.90	2.43E-03	1.42E-01	149.3939084	71.4963311	122.6124057	46.40780398	10.91976591	33.55410334
WBGene00021344	Y37B11A.2	-1.81	2.43E-03	1.42E-01	2258.835895	832.3046177	536.6805298	392.6344468	394.1515503	244.1993076
WBGene00000715	col-142	-1.98	2.45E-03	1.43E-01	16851.63287	13221.90929	3320.58515	3500.125426	3484.445302	1481.972897
WBGene00008201	C49C3.11	-1.67	2.46E-03	1.43E-01	107.563614	49.6653903	70.35138031	34.19522398	14.03969902	20.50528537
WBGene00006948	wrt-2	1.57	2.47E-03	1.43E-01	770.8725673	458.4497566	995.9745412	1215.762338	2001.957083	3365.662976
WBGene00007812	C29F7.3	-1.06	2.48E-03	1.43E-01	3465.938675	2745.786578	2675.362491	1503.368597	989.5387866	1754.133958
WBGene00008763	F13G3.3	1.59	2.52E-03	1.43E-01	23.90302534	76.40829277	87.43671552	133.7277509	258.9544486	210.6452043
WBGene00012981	Y48B6A.10	-2.18	2.52E-03	1.43E-01	131.4666394	38.20414639	33.16565072	20.76138599	7.279843937	13.98087639
WBGene00019348	K02H11.4	1.95	2.53E-03	1.43E-01	11.95151267	35.47527879	65.32628171	103.1963009	111.2776145	254.4519503
WBGene00235164	K09F6.13	0.97	2.54E-03	1.43E-01	131.4666394	132.6229653	134.6726423	210.0563759	273.5141365	298.2586963
WBGene00015135	cyp-23A1	1.24	2.55E-03	1.43E-01	113.5393704	93.87304541	146.7328789	208.2244889	256.3545044	373.7554288
WBGene00006436	ttn-1	-1.97	2.56E-03	1.43E-01	93986.69565	20514.53506	20428.0308	11819.33492	11211.99964	11458.72629
WBGene00016712	C46E10.8	-2.22	2.56E-03	1.43E-01	71.70907603	23.46826135	32.160631	9.770063995	3.119933116	13.04881796
WBGene00018706	F52F10.2	1.27	2.56E-03	1.43E-01	256.9575224	253.2389132	534.6704903	894.5714845	866.3014285	779.2008441
WBGene00015879	C17B7.5	1.66	2.56E-03	1.43E-01	17.92726901	57.8519931	29.14557184	94.03686595	165.3564551	99.73025158
WBGene00007196	B0513.4	-1.53	2.57E-03	1.43E-01	1039.781602	862.3221613	673.3632115	465.2992978	143.5169233	280.5495862
WBGene00013969	tep-1	0.79	2.57E-03	1.43E-01	4266.690024	4754.233131	4280.378982	8149.45463	8462.298588	6467.553418
WBGene00004816	skr-10	-2.55	2.58E-03	1.43E-01	53.78180702	12.55279096	22.11043381	6.716918997	1.559966558	5.592350556
WBGene00019833	R02F2.4	-1.19	2.59E-03	1.43E-01	1458.084546	758.6251925	911.5528848	492.1669738	349.9524978	521.0206601
WBGene00022103	cdh-12	1.33	2.61E-03	1.43E-01	2521.769174	1263.465698	2532.649691	3690.031045	5247.207512	6923.329988
WBGene00008963	F19H8.2	1.36	2.61E-03	1.43E-01	591.5998772	517.3932968	492.4596621	687.5682537	1686.843838	1732.696614
WBGene00018438	btb-6	-2.71	2.62E-03	1.43E-01	29.87878168	20.19362023	25.12549297	7.938176996	0.519988853	2.796175278
WBGene00019689	K12H6.9	-4.99	2.63E-03	1.43E-01	0	8.732376317	29.14557184	1.221257999	0	0
WBGene00185095	W09C2.7	1.55	2.63E-03	1.43E-01	11.95151267	43.66188159	23.11545353	78.77114096	92.55801577	87.61349204
WBGene00019318	K02E10.4	1.70	2.64E-03	1.43E-01	161.3454211	261.425516	529.6453917	641.1604497	964.0593328	1515.527001
WBGene00009608	nhr-265	2.20	2.69E-03	1.46E-01	0	15.28165855	6.030118312	31.14207898	42.11909707	53.12733028
WBGene00007264	C02F4.4	1.51	2.71E-03	1.47E-01	250.9817661	203.0277494	547.7357467	749.2417826	858.5015957	1262.939167
WBGene00021763	Y51F10.2	-1.35	2.73E-03	1.47E-01	2730.920645	1206.705252	1517.579775	798.0921026	500.2292763	835.1243497
WBGene00015298	rml-4	1.53	2.75E-03	1.48E-01	555.7453392	609.6290216	837.1814257	965.4044485	1704.00347	3122.395727
WBGene00015757	C14C6.3	3.73	2.79E-03	1.49E-01	0	1.09154704	0	9.159434995	11.95974361	8.388525834
WBGene00000168	apx-1	-0.81	2.79E-03	1.49E-01	2450.060098	1817.425821	1921.597702	1124.167988	1161.135108	1236.841531
WBGene00008897	F16H6.7	1.08	2.80E-03	1.49E-01	95.61210137	85.14066909	126.6324846	185.0205869	213.1954296	257.2481256
WBGene00016291	oops-1	-0.78	2.80E-03	1.49E-01	2300.666189	1761.211148	1918.582643	1217.594225	1134.615677	1130.586871
WBGene00008789	F14D7.2	-2.17	2.81E-03	1.49E-01	478.0605069	258.6966484	382.9125128	118.4620259	15.07967673	115.5752448
WBGene00017535	atf-8	1.51	2.81E-03	1.49E-01	352.5696238	139.7180211	239.194693	485.4500548	550.668195	1015.943684
WBGene00196089	C15F1.13	-3.43	2.83E-03	1.49E-01	155.3696647	7.640829277	7.035138031	4.274402998	4.159910821	6.524408982
WBGene00000990	dhs-27	1.28	2.86E-03	1.50E-01	119.5151267	212.8516727	207.034062	293.7125489	474.7498225	568.5556398
WBGene00016485	C36C9.1	-1.45	2.87E-03	1.50E-01	227.0787408	159.3658678	178.8935099	107.4707039	40.55913051	55.92350556
WBGene00021594	tig-3	-1.82	2.87E-03	1.50E-01	286.8363041	123.890589	75.3764789	62.28415797	43.15907477	27.96175278
WBGene00021596	spsb-2	-1.32	2.88E-03	1.50E-01	735.0180293	579.0657045	618.087127	370.0411738	142.9969345	259.1122424
WBGene00008378	ule-3	-2.39	2.89E-03	1.50E-01	8401.913408	6254.564537	3632.141263	2708.139614	434.7106808	347.6577929
WBGene00008511	F01G10.9	1.61	2.93E-03	1.51E-01	334.6423548	248.872725	594.9716735	747.4098956	938.0598902	1916.312124
WBGene00219317	F31E3.12	-2.56	2.93E-03	1.51E-01	1631.38148	154.4539061	184.9236282	116.0195099	100.3578486	115.5752448
WBGene00017560	F18C5.5	1.72	2.94E-03	1.51E-01	107.563614	129.3483242	351.7569015	467.7418138	556.3880723	935.7866597
WBGene00016638	perm-4	-1.96	2.94E-03	1.51E-01	26353.08544	12724.16384	7834.128707	7303.122836	1929.158643	2786.854694
WBGene00004219	ptr-4	1.61	2.97E-03	1.51E-01	962.09677	1156.494088	3008.024018	4279.28803	4402.225627	7038.905233
WBGene00015496	C05E11.7	1.27	2.98E-03	1.51E-01	41.83029435	56.76044606	89.44675496	137.3915249	190.8359089	143.5369976
WBGene00000913	daf-18	-0.79	2.98E-03	1.51E-01	5342.326164	6195.075223	6825.08891	3738.881365	3105.373428	3767.380158
WBGene00022612	ZC449.2	1.54	2.99E-03	1.51E-01	143.4181521	70.95055758	135.677662	208.2244889	276.6340696	516.360368
WBGene00000979	dhs-16	1.90	2.99E-03	1.51E-01	5.975756336	51.84848438	62.31122256	105.6388169	154.4366892	228.3543144
WBGene00020476	T13B5.9	-2.47	3.00E-03	1.51E-01	35.85453801	83.50334853	24.12047325	15.87635399	8.319821643	1.864116852
WBGene00001607	gln-6	-1.33	3.00E-03	1.51E-01	5718.798813	3694.340956	4746.708131	2341.151585	998.3785971	2285.40726
WBGene00012557	Y37D8A.19	-2.53	3.02E-03	1.51E-01	2145.296525	1932.03826	699.4937242	630.1691277	140.9169791	53.12733028
WBGene00003112	mab-21	1.00	3.03E-03	1.51E-01	155.3696647	167.5524706	155.7780564	243.6409709	381.6718179	334.6089749
WBGene00016625	aff-1	1.66	3.11E-03	1.55E-01	35.85453801	177.3763939	135.677662	281.4999689	462.7900789	404.5133569
WBGene00018529	F47B3.5	-4.66	3.13E-03	1.56E-01	77.68483236	1.637320559	2.010039437	1.221257999	1.559966558	0
WBGene00016064	acd-1	1.76	3.14E-03	1.56E-01	143.4181521	334.5591676	131.6575831	752.2949276	1011.378318	319.6960401
WBGene00007675	C18D4.6	0.92	3.15E-03	1.56E-01	89.63634503	87.86953669	92.46181412	171.5867489	183.556065	153.7896403
WBGene00016636	perm-2	-2.00	3.19E-03	1.57E-01	12620.79738	6258.930725	4241.183213	3592.941034	729.5443603	1449.350852
WBGene00019640	dos-2	1.47	3.20E-03	1.57E-01	89.63634503	45.29920214	124.6224451	231.4283909	188.7559535	290.8022289
WBGene00044296	F10C1.9	-1.15	3.21E-03	1.57E-01	1015.878577	1176.141935	724.6192172	490.9457158	298.4736014	525.6809523
WBGene00017985	neg-1	-1.74	3.24E-03	1.58E-01	2826.532747	740.6146664	971.854068	488.5031998	314.5932559	552.7106466
WBGene00304824	#N/A	-3.07	3.24E-03	1.58E-01	17.92726901	16.91897911	4.020078875	1.221257999	2.079955411	0.932058426
WBGene00045271	F07G6.10	-1.72	3.26E-03	1.58E-01	1577.599673	1174.504615	748.7396904	608.1864837	296.393646	152.8575819
WBGene00196428	Y37E3.27	-1.33	3.26E-03	1.58E-01	358.5453801	210.6685786	271.355324	163.0379429	90.47806036	76.42879093
WBGene00021526	nspg-5	1.49	3.26E-03	1.58E-01	11.95151267	15.82743207	21.10541409	37.24836898	48.3589633	60.58379769
WBGene00019799	M151.7	-2.24	3.32E-03	1.60E-01	209.1514717	86.23221613	132.6626029	41.52277198	5.199888527	42.87468759
WBGene00235255	K10H10.15	-3.47	3.33E-03	1.60E-01	316.7150858	14.73588504	12.06023662	18.92949899	7.279843937	3.728233704
WBGene00004352	rgs-9	-2.27	3.36E-03	1.61E-01	77.68483236	62.76395478	103.517031	26.86767599	2.599944263	21.4373438
WBGene00014235	ZK1225.1	2.78	3.38E-03	1.62E-01	0	1.09154704	5.025098593	15.26572499	12.47973246	24.23351908
WBGene00000732	col-159	-1.86	3.41E-03	1.63E-01	120399.5387	35803.28867	37859.0928	27212.07074	16801.87981	9564.783567
WBGene00018738	F53B1.6	1.45	3.42E-03	1.63E-01	119.5151267	145.7215298	302.5109353	365.1561418	535.0685294	671.0820667
WBGene00008597	clec-55	-2.76	3.47E-03	1.65E-01	2073.587448	197.0242407	122.6124057	119.6832839	141.9569568	88.54555047
WBGene00002056	ifc-2	-1.06	3.48E-03	1.65E-01	24428.8919	16452.88853	14136.60736	10223.15071	6896.612153	9188.231963
WBGene00010234	ttr-50	-2.03	3.50E-03	1.65E-01	322.6908421	74.77097221	99.49695215	60.45227097	20.79955411	37.28233704
WBGene00011077	R07B1.5	1.61	3.55E-03	1.67E-01	41.83029435	66.0385959	159.7981353	239.9771969	246.4747162	361.6386693
WBGene00001570	gei-13	1.27	3.55E-03	1.67E-01	495.9877759	851.4066909	1270.344924	1758.611519	2214.112535	2364.632227
WBGene00001606	gln-5	-1.35	3.56E-03	1.67E-01	1685.163287	1599.662187	2188.932947	848.1636806	357.2323418	946.9713608
WBGene00006541	tbh-1	-2.34	3.60E-03	1.68E-01	2778.726696	2016.633156	746.729651	804.8090216	173.6762768	111.8470111
WBGene00008277	mltn-12	1.99	3.60E-03	1.68E-01	101.5878577	289.2599655	773.8651834	1243.240643	1414.369679	2025.36296
WBGene00019730	asns-2	1.17	3.64E-03	1.69E-01	1547.720891	3134.923098	2376.871635	5023.64478	6750.495285	4198.923209
WBGene00017791	try-8	-3.10	3.73E-03	1.73E-01	0	15.28165855	60.30118312	1.831886999	3.119933116	4.66029213
WBGene00010835	M03B6.3	1.56	3.76E-03	1.74E-01	591.5998772	352.0239203	718.5890989	865.2612926	1355.09095	2685.260325
WBGene00010953	clec-190	-2.66	3.84E-03	1.77E-01	11.95151267	14.19011152	12.06023662	3.053144998	0.519988853	2.796175278
WBGene00003783	nos-1	-1.01	3.93E-03	1.81E-01	860.5089123	495.0165825	585.926496	329.7396598	274.5541142	350.4539682
WBGene00017538	ceh-49	-2.41	3.98E-03	1.83E-01	191.2242027	54.57735198	99.49695215	32.97396598	3.119933116	27.96175278
WBGene00007800	C29A12.6	1.55	3.99E-03	1.83E-01	17.92726901	26.19712895	45.22588734	58.00975497	120.117425	98.79819315
WBGene00006367	sym-2	1.34	4.01E-03	1.83E-01	406.3514308	889.6108373	1045.220507	1411.163618	2209.432635	2363.700168
WBGene00019311	K02E7.6	1.41	4.04E-03	1.84E-01	89.63634503	63.85550182	66.33130143	109.9132199	173.1562879	287.0739952
WBGene00019646	K11D12.6	-4.04	4.05E-03	1.84E-01	23.90302534	5.457735198	7.035138031	1.831886999	0	0
WBGene00017584	F19B10.2	-2.75	4.10E-03	1.86E-01	770.8725673	56.76044606	55.27608453	44.57591698	35.35924198	49.39909658
WBGene00011307	mpst-7	1.10	4.11E-03	1.86E-01	298.7878168	302.35853	382.9125128	465.2992978	892.3008712	756.8314419
WBGene00012545	Y37D8A.3	0.91	4.12E-03	1.86E-01	1231.005805	1275.472716	1115.571888	1668.849056	2508.426225	2636.793287
WBGene00011956	T23F11.4	1.05	4.13E-03	1.86E-01	95.61210137	134.8060594	132.6626029	197.2331669	316.6732113	258.180184
WBGene00018605	F48E3.4	-1.58	4.17E-03	1.87E-01	1159.296729	1432.109716	969.8440285	718.7103326	212.1554519	262.8404761
WBGene00009541	cutl-17	1.33	4.18E-03	1.87E-01	35.85453801	35.47527879	61.30620284	80.60302796	136.7570682	123.9637707
WBGene00009997	F53F4.15	1.77	4.19E-03	1.87E-01	17.92726901	15.82743207	45.22588734	87.31994696	58.75874035	134.2164133
WBGene00219749	linc-30	2.05	4.20E-03	1.87E-01	0	8.186602797	6.030118312	21.98264399	33.27928657	22.36940222
WBGene00012213	W02D9.7	-2.87	4.25E-03	1.88E-01	1637.357236	1185.420085	291.4557184	358.4392228	47.31898559	19.57322695
WBGene00018041	F35D2.3	1.29	4.25E-03	1.88E-01	47.80605069	84.04912205	109.5471493	147.7722179	203.3156414	267.5007683
WBGene00020855	hpo-36	1.11	4.32E-03	1.91E-01	328.6665985	207.939711	332.6615269	455.5292338	632.3064448	768.016143
WBGene00009280	F31B9.3	-1.49	4.37E-03	1.93E-01	286.8363041	99.33078061	123.6174254	73.27547996	48.87895215	53.12733028
WBGene00194952	ZK666.14	1.75	4.38E-03	1.93E-01	5.975756336	16.91897911	43.2158479	68.39044797	80.59827216	97.86613473
WBGene00021197	Y17G9A.4	-2.92	4.40E-03	1.93E-01	101.5878577	399.5062165	34.17067043	44.57591698	23.39949837	2.796175278
WBGene00004239	puf-3	-1.26	4.42E-03	1.94E-01	4947.926246	3670.872694	4754.748289	2267.265476	974.9790987	2343.194883
WBGene00000638	col-62	-2.70	4.44E-03	1.94E-01	13158.61545	1852.355326	1751.74937	1697.548619	682.2253747	193.8681526
WBGene00009281	F31B9.4	2.03	4.50E-03	1.96E-01	11.95151267	16.91897911	55.27608453	75.71799596	84.23819413	205.0528537
WBGene00017154	ugt-57	1.82	4.51E-03	1.96E-01	41.83029435	218.3094079	246.2298311	371.2624318	649.9860658	812.7549475
WBGene00007177	oac-1	1.36	4.55E-03	1.96E-01	250.9817661	258.1508749	648.2377185	940.9792885	972.3791545	1082.119833
WBGene00008640	F10B5.3	2.05	4.55E-03	1.96E-01	17.92726901	208.4854846	115.5772676	338.8990948	702.5049399	418.4942333
WBGene00016276	C30G12.4	1.49	4.56E-03	1.96E-01	101.5878577	69.31323702	164.8232339	211.8882629	261.034404	475.3497972
WBGene00012595	Y38E10A.17	-2.32	4.57E-03	1.96E-01	51971.15285	7123.435981	6300.468616	4673.143735	2747.621097	5628.700834
WBGene00003784	nos-2	-1.64	4.57E-03	1.96E-01	155.3696647	308.9078122	426.1283607	128.2320899	43.67906362	117.4393617
WBGene00012151	VH15N14R.1	-2.87	4.58E-03	1.96E-01	573.6726082	33.83795823	33.16565072	31.14207898	28.5993869	26.09763593
WBGene00009806	F47B8.5	1.19	4.59E-03	1.96E-01	161.3454211	130.4398712	264.320186	398.7407368	355.6723752	518.2244848
WBGene00045239	Y49E10.29	-1.68	4.63E-03	1.97E-01	800.751349	766.2660218	479.3944058	379.2006088	174.1962656	85.74937519
WBGene00004092	ppt-1	1.27	4.63E-03	1.97E-01	59.75756336	133.7145124	104.5220507	211.8882629	337.4727654	198.5284447
WBGene00166311	21ur-12330	-2.45	4.65E-03	1.98E-01	358.5453801	34.38373175	48.2409465	23.20390199	24.43947608	30.75792806
WBGene00003395	mom-2	-0.82	4.67E-03	1.98E-01	1201.127023	1130.842733	1492.454282	818.2428596	627.1065563	719.5491049
WBGene00012628	Y38H6C.16	1.60	4.72E-03	2.00E-01	35.85453801	88.41531021	132.6626029	158.1529109	274.0341254	379.3477794
WBGene00171810	21ur-6765	-3.23	4.77E-03	2.01E-01	460.1332378	13.09856448	18.09035494	17.70824099	12.99972132	20.50528537
WBGene00023243	C24D10.3	-2.68	4.78E-03	2.01E-01	221.1029844	24.01403487	20.10039437	18.31886999	7.279843937	13.98087639
WBGene00006929	vit-5	-3.03	4.78E-03	2.01E-01	43724.60911	11389.74759	27105.38181	8170.216016	129.4772243	1781.163652
WBGene00006619	try-1	-1.47	4.81E-03	2.01E-01	215.1272281	197.0242407	276.3804226	108.6919619	35.87923083	105.3226021
WBGene00004354	rgs-11	-1.66	4.85E-03	2.03E-01	23.90302534	30.56331711	41.20580847	15.26572499	6.759855085	9.32058426
WBGene00015510	erp-44.2	1.36	4.87E-03	2.03E-01	585.6241209	1514.521517	1632.152023	2397.940082	3563.483607	3665.785789
WBGene00003703	nhr-113	1.77	4.87E-03	2.03E-01	5.975756336	57.30621958	58.29114368	106.2494459	136.7570682	210.6452043
WBGene00010157	oac-34	1.43	4.89E-03	2.03E-01	23.90302534	23.46826135	45.22588734	88.54120496	60.31870691	109.9828943
WBGene00021263	Y22D7AR.10	-2.44	4.90E-03	2.03E-01	215.1272281	717.6921786	152.7629972	140.4446699	44.71904133	14.91293482
WBGene00012020	gyg-2	-1.14	4.96E-03	2.04E-01	2282.73892	2291.70301	2535.66475	1260.948884	607.3469799	1351.484718
WBGene00011838	T19C4.1	1.53	4.96E-03	2.04E-01	77.68483236	195.3869201	279.3954818	345.6160138	575.107671	706.5002869
WBGene00007658	pals-4	-1.94	4.96E-03	2.04E-01	239.0302534	133.1687388	40.20078875	33.58459498	49.398941	21.4373438
WBGene00012716	Y39E4B.5	-1.15	4.98E-03	2.04E-01	579.6483646	588.3438544	782.9103608	249.1366319	206.4355745	425.9507007
WBGene00000703	col-129	-2.63	4.99E-03	2.04E-01	403769.9041	102011.6201	47030.90276	59280.47392	24358.8778	5566.25292
WBGene00045379	C45B11.6	2.05	5.00E-03	2.04E-01	0	44.75342862	31.15561128	64.11604497	158.0766112	131.4202381
WBGene00235165	Y47D7A.18	-4.04	5.02E-03	2.04E-01	0	7.640829277	19.09537465	0.610629	1.039977705	0
WBGene00010673	K08E7.5	1.34	5.08E-03	2.06E-01	890.387694	501.5658647	1267.329865	1616.334962	2053.435979	3071.132514
WBGene00003915	pan-1	1.27	5.18E-03	2.10E-01	1177.223998	2647.547345	3070.335241	4507.663276	6699.016389	5514.989706
WBGene00006928	vit-4	-4.04	5.21E-03	2.10E-01	161.3454211	1.09154704	95.47687327	5.495660997	0	10.25264269
WBGene00195227	Y71A12B.23	-1.94	5.21E-03	2.10E-01	400.3756745	98.23923357	81.40659721	57.39912597	31.19933116	58.71968084
WBGene00045242	C05B5.11	-4.88	5.21E-03	2.10E-01	0	4.911961678	28.14055212	0	1.039977705	0
WBGene00010108	F55C10.4	1.89	5.23E-03	2.10E-01	29.87878168	63.85550182	157.7880958	225.9327299	204.8756079	532.2053612
WBGene00010321	F59B10.5	1.06	5.26E-03	2.11E-01	484.0362632	475.3687358	388.9426311	654.5942877	867.8613951	1288.104745
WBGene00010242	F58D5.2	-0.89	5.29E-03	2.11E-01	215.1272281	307.8162652	312.5611325	167.9229749	153.3967115	136.0805302
WBGene00000113	alh-7	-0.92	5.31E-03	2.12E-01	2282.73892	1405.912587	1645.217279	856.1018576	870.9813282	1082.119833
WBGene00045414	T19H5.7	-2.58	5.34E-03	2.12E-01	53.78180702	27.83444951	11.05521691	10.38069299	2.079955411	1.864116852
WBGene00021850	Y54F10AM.6	1.53	5.34E-03	2.12E-01	723.0665166	597.6220042	1019.089995	1089.972764	1794.481531	3854.99365
WBGene00043743	nsph-4.1	-1.50	5.34E-03	2.12E-01	3585.453801	1255.824869	1170.847972	807.2515376	551.7081727	762.4237924
WBGene00013700	Y106G6D.3	-2.21	5.38E-03	2.12E-01	27213.59435	3828.601242	4070.329861	2333.213408	1674.884094	3583.764648
WBGene00007905	C33G3.5	-3.32	5.38E-03	2.12E-01	5.975756336	6.003508718	23.11545353	2.442515999	1.039977705	0
WBGene00019578	K09E3.7	-1.99	5.40E-03	2.13E-01	35.85453801	32.20063767	64.321262	18.31886999	3.639921969	12.11675954
WBGene00008537	F02H6.4	-1.89	5.47E-03	2.15E-01	627.4544152	137.534927	217.0842592	103.1963009	41.07911936	116.5073032
WBGene00007282	clec-223	-2.90	5.49E-03	2.15E-01	1039.781602	1357.338744	201.0039437	293.1019199	43.15907477	12.11675954
WBGene00045096	K01A6.7	1.36	5.52E-03	2.16E-01	11.95151267	15.28165855	23.11545353	40.30151398	45.75901903	51.26321343
WBGene00001079	dpy-20	1.54	5.62E-03	2.19E-01	95.61210137	273.9783069	440.1986368	723.5953646	698.865018	973.0689967
WBGene00015268	BE0003N10.3	1.47	5.62E-03	2.19E-01	119.5151267	110.7920245	187.9386874	185.0205869	405.5913051	575.0800488
WBGene00010064	F54F7.2	-1.66	5.65E-03	2.20E-01	436.2302125	420.7913838	154.7730367	169.7548619	93.59799348	54.99144713
WBGene00012660	Y39A1A.24	-3.36	5.70E-03	2.20E-01	125.490883	3.274641119	8.040157749	6.106289997	2.599944263	3.728233704
WBGene00008904	F17A2.13	-2.70	5.72E-03	2.20E-01	11.95151267	7.640829277	11.05521691	2.442515999	1.039977705	0.932058426
WBGene00007573	C14B1.2	-1.67	5.73E-03	2.20E-01	3722.896197	905.9840429	1128.637144	627.1159827	477.3497667	704.63617
WBGene00018379	F43C11.2	-4.01	5.73E-03	2.20E-01	0	7.095055758	19.09537465	0.610629	1.039977705	0
WBGene00014247	ZK1307.4	-1.48	5.74E-03	2.20E-01	3143.247833	1274.381169	1178.88813	745.5780086	410.2712047	846.3090508
WBGene00013891	ZC434.3	1.87	5.75E-03	2.20E-01	119.5151267	309.9993593	854.2667609	1289.648447	1394.090114	2050.528537
WBGene00044617	bus-1	1.61	5.76E-03	2.20E-01	23.90302534	39.29569343	63.31624228	76.93925396	113.3575699	215.3054964
WBGene00021730	Y49F6C.8	-2.17	5.76E-03	2.20E-01	591.5998772	138.0807005	170.8533522	81.82428596	17.15963214	98.79819315
WBGene00044796	W03D8.11	1.54	5.79E-03	2.20E-01	83.6605887	48.57384326	97.48691271	129.4533479	168.9963771	362.5707277
WBGene00044007	ZK1320.13	-1.65	5.79E-03	2.20E-01	1983.951103	595.4389101	485.4245241	327.2971438	275.5940919	366.2989614
WBGene00003841	ocr-4	1.35	5.80E-03	2.20E-01	23.90302534	44.20765511	26.13051269	78.77114096	109.1976591	64.31203139
WBGene00010036	cpar-1	-1.17	5.80E-03	2.20E-01	848.5573997	456.2666626	611.051989	304.7038708	188.2359647	356.0463187
WBGene00004027	pie-1	-1.11	5.83E-03	2.20E-01	2043.708667	1034.24082	1038.185369	704.6658656	633.3464225	555.5068219
WBGene00013673	Y105E8A.13	1.66	5.83E-03	2.20E-01	47.80605069	147.3588504	215.0742198	260.1279539	433.6707031	638.4600218
WBGene00018040	F35D2.2	1.75	5.86E-03	2.21E-01	17.92726901	43.66188159	103.517031	145.3297019	153.3967115	287.0739952
WBGene00017421	cutl-29	1.24	5.96E-03	2.23E-01	29.87878168	69.85901054	57.28612396	96.47938195	146.1168676	154.7216987
WBGene00017118	E04A4.3	-3.04	5.96E-03	2.23E-01	35.85453801	13.09856448	3.015059156	1.221257999	3.119933116	0.932058426
WBGene00010568	K04G2.10	-2.31	5.99E-03	2.24E-01	47.80605069	13.09856448	37.18572959	9.159434995	1.559966558	8.388525834
WBGene00000596	col-7	-2.49	6.00E-03	2.24E-01	9836.094929	1898.200302	1727.628896	1616.945591	604.7470356	169.6346335
WBGene00010931	M162.5	1.08	6.01E-03	2.24E-01	143.4181521	231.9537459	213.0641804	503.1582957	471.6298894	291.7342873
WBGene00019795	M151.3	-2.24	6.06E-03	2.25E-01	17.92726901	21.83094079	45.22588734	7.327547996	1.559966558	10.25264269
WBGene00018048	clec-137	-2.84	6.10E-03	2.26E-01	0	15.82743207	54.27106481	2.442515999	5.199888527	2.796175278
WBGene00012672	Y39B6A.10	-1.40	6.14E-03	2.27E-01	507.9392885	290.3515125	356.7820001	157.5422819	70.19849511	208.7810874
WBGene00017814	F26A10.2	1.15	6.14E-03	2.27E-01	1045.757359	1374.803496	2454.258153	3703.464883	3933.71567	3207.213044
WBGene00016996	D1005.2	1.09	6.15E-03	2.27E-01	149.3939084	156.0912267	196.9838649	244.8622289	353.5924198	480.0100894
WBGene00015889	C17C3.3	1.42	6.25E-03	2.30E-01	29.87878168	33.29218471	36.18070987	127.6214609	91.51803807	49.39909658
WBGene00012212	W02D9.6	-2.53	6.25E-03	2.30E-01	310.7393295	260.8797425	103.517031	97.09001095	9.879788201	9.32058426
WBGene00007174	mboa-1	1.57	6.27E-03	2.30E-01	113.5393704	208.4854846	420.0982424	510.4858437	628.6665229	1097.032767
WBGene00044687	B0563.9	2.77	6.28E-03	2.30E-01	35.85453801	19.10207319	4.020078875	188.0737319	168.4763883	12.11675954
WBGene00021869	Y54G2A.3	-1.56	6.33E-03	2.31E-01	7093.22277	2423.780202	2373.856576	1837.993289	878.781161	1322.590906
WBGene00010391	oac-37	2.02	6.33E-03	2.31E-01	0	11.46124392	12.06023662	18.92949899	50.43891871	49.39909658
WBGene00019569	K09D9.12	-1.13	6.42E-03	2.33E-01	119.5151267	97.69346005	97.48691271	44.57591698	33.79927542	64.31203139
WBGene00018060	arrd-18	1.03	6.50E-03	2.36E-01	161.3454211	251.0558191	234.1695945	319.3589668	509.0690868	510.7680174
WBGene00011741	T12G3.6	-1.87	6.52E-03	2.36E-01	1141.36946	572.5164223	1061.300823	271.1192759	61.35868461	427.8148175
WBGene00001683	gpd-1	-1.04	6.54E-03	2.36E-01	3543.623507	2034.643682	2036.16995	1441.695068	979.6589984	1274.123868
WBGene00011950	T23F6.2	1.59	6.58E-03	2.37E-01	65.73331969	55.1231255	30.15059156	185.0205869	188.7559535	64.31203139
WBGene00000301	cav-1	-2.17	6.60E-03	2.37E-01	161.3454211	19.64784671	44.22086762	21.37201499	10.91976591	14.91293482
WBGene00018215	igcm-1	1.17	6.66E-03	2.39E-01	364.5211365	316.002868	701.5037636	863.4294056	1064.417181	1204.219486
WBGene00012186	mlt-11	1.45	6.72E-03	2.41E-01	5306.471626	3151.842077	6633.130143	7073.526332	12038.26193	22203.49582
WBGene00010738	K10D3.4	1.58	6.78E-03	2.43E-01	609.5271462	1296.757883	2552.750085	2940.178634	4575.381915	5830.957513
WBGene00003865	oma-2	-1.51	6.81E-03	2.43E-01	1762.848119	1709.908438	3085.410536	895.7927425	306.2734342	1099.828943
WBGene00019087	F59A6.5	-1.21	6.83E-03	2.43E-01	6178.932051	2582.054522	3013.049117	1814.178758	1374.850526	1882.75802
WBGene00010652	K08C9.5	1.76	6.86E-03	2.44E-01	5.975756336	11.46124392	5.025098593	22.59327299	33.27928657	27.02969435
WBGene00003547	nas-29	1.19	6.90E-03	2.45E-01	41.83029435	74.77097221	121.607386	180.7461839	197.595764	194.800211
WBGene00013400	Y62H9A.12	0.92	6.91E-03	2.45E-01	83.6605887	82.41180149	112.5622085	178.9142969	192.9158643	159.3819908
WBGene00019815	kin-34	-3.54	6.92E-03	2.45E-01	53.78180702	2.183094079	4.020078875	1.831886999	1.559966558	0.932058426
WBGene00015677	cpg-4	-0.81	6.99E-03	2.46E-01	2820.55699	1912.390413	2247.224091	1417.269908	1156.455208	1399.951756
WBGene00016434	C35B1.4	-2.10	7.01E-03	2.46E-01	5061.465616	2061.386584	946.728575	1153.47818	526.2287189	194.800211
WBGene00007200	vamp-8	-2.30	7.03E-03	2.46E-01	3561.550776	710.0513493	275.3754029	408.5108008	338.5127431	176.1590425
WBGene00017532	ent-5	-1.88	7.03E-03	2.46E-01	59.75756336	98.23923357	162.8131944	48.23969098	8.839810495	31.68998648
WBGene00196275	K08A8.7	-4.14	7.05E-03	2.46E-01	53.78180702	2.183094079	1.005019719	0.610629	0.519988853	1.864116852
WBGene00002225	klp-15	-1.25	7.07E-03	2.46E-01	4774.629312	2512.195512	3168.827173	1491.766646	857.461618	2037.479719
WBGene00016658	C45B2.1	-2.31	7.07E-03	2.46E-01	12692.50646	7289.896904	2849.230902	3441.505042	811.702599	339.2692671
WBGene00011836	mam-4	1.08	7.08E-03	2.46E-01	161.3454211	185.0172232	324.6213691	406.6789138	496.5893543	536.8656534
WBGene00020379	T09B4.5	1.00	7.12E-03	2.47E-01	233.0544971	310.5451328	284.4205804	519.0346497	744.1040482	409.173649
WBGene00013127	Y52B11A.8	-1.05	7.13E-03	2.47E-01	938.1937447	801.7413006	520.6002143	467.1311848	296.9136349	324.3563322
WBGene00004965	spe-11	-2.21	7.15E-03	2.48E-01	30010.24832	4017.984653	3661.286835	2913.921587	1687.363827	3516.656441
WBGene00017587	F19B10.5	-1.49	7.18E-03	2.48E-01	23.90302534	21.28516727	31.15561128	9.770063995	8.319821643	9.32058426
WBGene00009371	F33H2.8	1.88	7.20E-03	2.48E-01	5.975756336	77.49983981	90.45177468	138.0021539	245.9547273	296.3945795
WBGene00017712	F22E5.17	-2.11	7.20E-03	2.48E-01	340.6181111	91.14417781	218.089279	45.18654598	11.43975476	93.2058426
WBGene00219569	linc-147	-2.05	7.23E-03	2.49E-01	29.87878168	18.01052615	21.10541409	4.274402998	2.079955411	10.25264269
WBGene00016319	C32D5.12	1.52	7.25E-03	2.49E-01	95.61210137	272.8867599	444.2187157	639.9391917	732.1443045	993.5742821
WBGene00022928	C16B8.t2	-2.19	7.28E-03	2.49E-01	17.92726901	7.640829277	19.09537465	3.053144998	2.599944263	3.728233704
WBGene00002368	let-99	-0.66	7.29E-03	2.49E-01	1667.236018	1715.911946	1882.401933	1219.426112	1033.21785	1083.051891
WBGene00044149	T24D5.6	-2.48	7.32E-03	2.50E-01	149.3939084	11.46124392	25.12549297	7.327547996	9.879788201	13.98087639
WBGene00017134	EEED8.3	-1.43	7.36E-03	2.51E-01	1314.666394	638.0092447	862.3069186	437.8209928	158.0766112	449.2521613
WBGene00011772	T14G8.4	1.32	7.41E-03	2.51E-01	65.73331969	51.84848438	82.41161693	100.7537849	152.8767227	246.0634245
WBGene00003230	mex-5	-0.90	7.43E-03	2.51E-01	6041.489655	6839.087977	8142.669761	4383.09496	2699.262134	4156.98058
WBGene00015856	C16C8.19	-4.55	7.44E-03	2.51E-01	0	2.728867599	24.12047325	0.610629	0.519988853	0
WBGene00004728	sax-2	-0.95	7.45E-03	2.51E-01	4828.411119	3032.86345	2606.016131	1923.481349	1785.121731	1687.957809
WBGene00168062	21ur-6491	-2.68	7.46E-03	2.52E-01	83.6605887	9.823923357	8.040157749	5.495660997	3.119933116	5.592350556
WBGene00220165	Y47G6A.36	-1.79	7.49E-03	2.52E-01	740.9937856	257.0593278	150.7529578	167.9229749	85.79816069	73.63261565
WBGene00001068	dpy-6	1.29	7.58E-03	2.55E-01	1786.751144	1655.331086	1046.225527	1896.003044	5172.329117	3860.586
WBGene00008620	F09C6.10	-2.83	7.63E-03	2.56E-01	0	12.00701744	59.2961634	3.053144998	3.119933116	4.66029213
WBGene00021543	Y43B11AR.1	-1.58	7.70E-03	2.58E-01	2456.035854	1392.268249	578.891358	685.1257377	466.4300008	324.3563322
WBGene00004984	spn-4	-1.06	7.83E-03	2.62E-01	4260.714267	4804.990068	6693.431326	2857.743719	1633.804975	3089.773682
WBGene00016221	C29F9.6	1.36	7.88E-03	2.63E-01	23.90302534	49.11961678	58.29114368	75.10736696	118.5574584	165.9063998
WBGene00017307	F09F9.2	1.66	7.90E-03	2.63E-01	633.4301716	360.2105231	1265.319826	1339.720025	1804.881308	3989.210063
WBGene00009345	F32H2.8	1.54	7.97E-03	2.64E-01	11.95151267	17.46475263	38.19074931	98.31126895	56.15879609	56.85556398
WBGene00009059	chw-1	0.72	7.98E-03	2.64E-01	233.0544971	269.6121188	287.4356395	417.6702358	430.0307812	472.553622
WBGene00021915	Y55D5A.1	0.98	7.99E-03	2.64E-01	167.3211774	195.3869201	168.8433127	260.7385829	464.8700343	328.0845659
WBGene00015731	C13B7.6	-4.00	8.12E-03	2.68E-01	65.73331969	4.366188159	1.005019719	1.221257999	2.599944263	0
WBGene00013849	ZC84.6	1.53	8.14E-03	2.68E-01	59.75756336	81.86602797	214.0692001	247.3047449	324.4730441	479.078031
WBGene00016671	C45G7.4	1.15	8.14E-03	2.68E-01	167.3211774	76.40829277	106.5320902	246.6941159	305.2334565	191.0719773
WBGene00001554	gcy-34	-2.76	8.18E-03	2.69E-01	484.0362632	28.38022303	23.11545353	26.25704699	30.67934231	20.50528537
WBGene00003092	lys-3	1.28	8.30E-03	2.72E-01	23.90302534	26.74290247	57.28612396	97.09001095	82.15823872	96.00201788
WBGene00004374	rme-2	-1.28	8.36E-03	2.74E-01	7732.628698	6805.250019	9971.805649	3947.716483	1564.126469	4580.135105
WBGene00000388	cdc-25.3	-1.92	8.39E-03	2.74E-01	113.5393704	124.4363625	282.4105409	66.55856097	10.91976591	61.51585611
WBGene00011790	T15H9.5	-2.36	8.39E-03	2.74E-01	2569.575224	267.4290247	337.6866255	176.4717809	94.63797118	346.7257345
WBGene00013930	clec-96	-4.70	8.42E-03	2.74E-01	11.95151267	1.09154704	8.040157749	0	0.519988853	0
WBGene00020704	T22F7.5	1.27	8.51E-03	2.76E-01	71.70907603	66.58436942	133.6676226	150.8253629	217.8753293	299.1907547
WBGene00021848	nhr-239	-2.07	8.54E-03	2.77E-01	77.68483236	15.82743207	16.0803155	8.548805996	7.79983279	6.524408982
WBGene00050914	T12B5.15	-2.17	8.56E-03	2.77E-01	2820.55699	1003.677503	501.5048396	639.9391917	224.6351843	91.34172575
WBGene00003968	peb-1	1.30	8.57E-03	2.77E-01	519.8908012	929.4523042	390.9526706	1356.817637	2163.153627	1023.400152
WBGene00012791	Y43D4A.5	1.60	8.62E-03	2.78E-01	549.7695829	265.7917042	774.8702031	888.4651946	1123.695911	2795.24322
WBGene00016084	cht-3	-1.70	8.69E-03	2.79E-01	1798.702657	2931.895348	1573.860879	1283.542157	269.8742145	392.3965973
WBGene00303365	#N/A	-3.54	8.69E-03	2.79E-01	5.975756336	2.728867599	14.07027606	0.610629	0.519988853	0.932058426
WBGene00000397	cdh-5	1.30	8.70E-03	2.79E-01	191.2242027	270.7036658	595.9766932	812.7471986	838.7420193	974.0010551
WBGene00022611	ZC449.1	1.22	8.82E-03	2.83E-01	268.9090351	132.6229653	261.3051269	363.9348838	448.7503798	719.5491049
WBGene00009028	F21H7.2	-2.12	8.85E-03	2.83E-01	18799.72943	2375.752132	2626.116525	1523.519354	1347.811106	2582.733898
WBGene00021713	Y49F6A.5	-2.26	8.86E-03	2.83E-01	11.95151267	12.55279096	16.0803155	4.885031998	1.039977705	2.796175278
WBGene00000969	dhs-5	0.97	8.94E-03	2.84E-01	292.8120604	375.4921816	458.2889917	603.3014517	646.3461439	971.2048799
WBGene00011833	T19B10.5	1.15	8.94E-03	2.84E-01	454.1574815	360.2105231	665.3230538	708.3296396	1106.536278	1480.10878
WBGene00016303	fbxc-32	-2.04	9.01E-03	2.86E-01	221.1029844	59.48931366	112.5622085	42.74402998	6.759855085	44.73880445
WBGene00011393	T03D8.6	1.47	9.09E-03	2.87E-01	1153.320973	1453.394883	3843.195404	4129.073296	5783.316019	8021.294814
WBGene00007709	clec-87	-1.22	9.09E-03	2.87E-01	4577.429353	5201.221644	6988.907124	3105.659092	1194.414395	2889.381121
WBGene00021853	Y54F10AM.11	-1.91	9.10E-03	2.87E-01	729.042273	197.0242407	242.2097522	107.4707039	32.23930886	167.7705167
WBGene00008219	C50B6.3	-0.65	9.15E-03	2.89E-01	1571.623916	1575.102378	1874.361775	1079.592071	1015.538229	1114.741877
WBGene00007966	C36A4.5	-0.79	9.18E-03	2.89E-01	1661.260261	1368.799988	1537.68017	868.9250666	706.1448619	1064.410722
WBGene00013391	Y62H9A.3	-2.13	9.20E-03	2.89E-01	591.5998772	873.7834052	523.6152734	362.1029968	46.27900789	45.67086287
WBGene00003071	lrp-1	1.03	9.27E-03	2.90E-01	4296.568805	5487.752742	8610.00393	10179.18542	14999.07846	12284.53005
WBGene00011074	R07A4.3	1.32	9.28E-03	2.90E-01	11.95151267	15.28165855	15.07529578	30.53144998	44.19905248	35.41822019
WBGene00271657	Y38E10A.33	-1.55	9.29E-03	2.90E-01	59.75756336	25.10558191	29.14557184	16.48698299	9.359799348	9.32058426
WBGene00011012	R04D3.4	-2.21	9.30E-03	2.90E-01	119.5151267	45.84497566	87.43671552	28.69956299	2.079955411	23.30146065
WBGene00000734	col-161	-2.53	9.33E-03	2.91E-01	175137.4667	7609.174413	19411.95587	16838.09467	9474.196895	8793.971249
WBGene00012513	Y26E6A.2	0.91	9.38E-03	2.91E-01	119.5151267	144.0842092	160.803155	222.8795849	339.0327319	248.8595997
WBGene00001724	grl-15	1.68	9.38E-03	2.91E-01	633.4301716	603.0797394	2072.35066	2075.52797	2806.379838	5728.431086
WBGene00016453	vet-2	-1.63	9.39E-03	2.91E-01	11.95151267	27.83444951	36.18070987	6.716918997	8.319821643	12.11675954
WBGene00021207	Y18H1A.1	-1.59	9.39E-03	2.91E-01	2276.763164	796.2835654	645.2226594	465.2992978	223.0752178	539.6618286
WBGene00017429	F13D11.4	0.99	9.45E-03	2.92E-01	1302.714881	1053.342893	1389.942271	1773.266615	3452.725982	2196.86171
WBGene00077564	C44H9.9	-2.36	9.52E-03	2.93E-01	0	22.92248783	22.11043381	2.442515999	3.119933116	4.66029213
WBGene00271656	T05G5.17	-1.89	9.54E-03	2.93E-01	1069.660384	171.9186587	211.0541409	128.8427189	99.31787086	159.3819908
WBGene00016396	C34B2.11	0.75	9.54E-03	2.93E-01	298.7878168	383.1330109	427.1333804	580.0975497	667.6656868	646.8485476
WBGene00003449	msp-56	-2.12	9.55E-03	2.93E-01	9901.828248	1302.761392	1330.646108	1241.408756	558.4680278	1073.731307
WBGene00022037	acs-13	-1.32	9.57E-03	2.93E-01	17658.35997	6417.75082	9088.393316	4432.555909	2943.136906	5920.435122
WBGene00194711	D2062.13	-1.99	9.60E-03	2.93E-01	519.8908012	82.95757501	80.40157749	51.90346497	46.27900789	69.90438195
WBGene00302993	T14B4.19	1.35	9.60E-03	2.93E-01	621.4786589	300.7212094	568.8411608	682.0725927	1164.77503	1928.428883
WBGene00007313	clec-147	-1.70	9.62E-03	2.93E-01	143.4181521	270.1578923	104.5220507	97.09001095	39.5191528	23.30146065
WBGene00017548	F18A1.7	-1.01	9.67E-03	2.94E-01	1225.030049	1641.686748	2074.360699	1022.803574	566.2678605	864.9502193
WBGene00011175	R09E10.5	1.18	9.69E-03	2.94E-01	77.68483236	85.68644261	188.9437071	278.4468239	260.5144152	278.6854694
WBGene00000503	cht-1	1.12	9.72E-03	2.95E-01	101.5878577	64.40127534	127.6375043	166.0910879	260.5144152	205.0528537
WBGene00198678	F22E10.10	-5.46	9.76E-03	2.95E-01	17.92726901	1.09154704	1.005019719	0	0	0
WBGene00022292	Y75D11A.3	-1.50	9.78E-03	2.95E-01	47.80605069	74.77097221	80.40157749	32.97396598	10.39977705	30.75792806
WBGene00206484	C31H2.14	-1.95	9.79E-03	2.95E-01	561.7210956	184.4714497	82.41161693	117.8513969	50.95890756	41.94262917
WBGene00016230	C29G2.2	-2.08	9.85E-03	2.96E-01	603.5513899	73.67942518	94.47185356	69.61170596	43.15907477	66.17614824
WBGene00194981	Y49E10.30	-2.59	9.90E-03	2.98E-01	448.1817252	20.73939375	47.23592678	34.80585298	15.59966558	33.55410334
WBGene00019337	K02F6.3	-0.90	9.96E-03	2.99E-01	1398.326983	1412.461869	1048.235567	876.8632436	519.4688638	674.8103004
WBGene00017571	jmjd-3.1	0.83	9.97E-03	2.99E-01	693.1877349	837.2165794	1016.074936	1249.957562	1808.001241	1498.749949
WBGene00004231	ptr-17	1.13	1.01E-02	3.00E-01	185.2484464	203.5735229	406.0279663	589.2569847	696.2650737	475.3497972
WBGene00011796	T16G1.2	1.08	1.01E-02	3.00E-01	286.8363041	281.6191362	572.8612396	673.5237867	891.2608935	868.678453
WBGene00004140	ebax-1	0.79	1.01E-02	3.00E-01	962.09677	844.8574087	1009.039798	1246.293788	1852.200293	1768.114834
WBGene00007283	clec-222	-2.93	1.02E-02	3.00E-01	113.5393704	389.1365196	60.30118312	62.89478697	9.879788201	0.932058426
WBGene00008080	C44B9.3	-1.01	1.02E-02	3.00E-01	495.9877759	347.1119586	342.7117241	226.5433589	128.4372466	228.3543144
WBGene00004229	ptr-15	1.58	1.02E-02	3.00E-01	41.83029435	117.8870803	225.124417	253.4110349	399.3514388	529.409186
WBGene00009889	F49E11.2	1.58	1.02E-02	3.00E-01	41.83029435	156.6370002	275.3754029	379.2006088	548.0682507	524.7488938
WBGene00016924	C54F6.6	4.77	1.02E-02	3.00E-01	0	0	0	1.831886999	3.119933116	17.70911009
WBGene00015698	kca-1	-1.34	1.02E-02	3.00E-01	2969.950899	1272.198075	1979.888846	757.1799596	460.7101235	1241.501823
WBGene00021136	W10G11.3	-2.62	1.02E-02	3.00E-01	1541.745135	422.4287043	132.6626029	262.5704699	57.19877379	20.50528537
WBGene00195183	R04A9.9	-1.72	1.02E-02	3.00E-01	209.1514717	314.3655474	107.5371099	118.4620259	44.71904133	27.96175278
WBGene00018350	ifo-1	-0.77	1.02E-02	3.00E-01	5049.514104	4649.444615	3971.837928	3173.438911	2145.993995	2674.075624
WBGene00022008	Y59H11AM.4	-2.11	1.03E-02	3.00E-01	4505.720277	619.452945	543.7156678	393.8557048	296.9136349	616.0906196
WBGene00015509	C06A6.4	-0.87	1.03E-02	3.00E-01	7583.23479	7968.839163	5279.368582	4671.922477	3121.493083	3605.201992
WBGene00012689	Y39B6A.30	-2.02	1.03E-02	3.00E-01	17652.38422	2604.431237	2388.931871	1764.717809	1432.569289	2398.18633
WBGene00022821	ZK813.2	-2.72	1.03E-02	3.00E-01	543.7938265	1445.20828	208.0390818	271.7299049	53.03886297	8.388525834
WBGene00023491	tsp-21	0.89	1.03E-02	3.00E-01	119.5151267	178.467941	189.9487268	253.4110349	336.4327877	337.4051502
WBGene00001599	glh-2	-1.86	1.04E-02	3.03E-01	37246.88924	6435.215572	6360.769799	5509.094835	3806.83839	4455.239276
WBGene00001045	dnj-27	1.25	1.04E-02	3.03E-01	621.4786589	505.3862793	1122.607026	1126.610504	1739.882701	2486.731881
WBGene00021627	Y47D7A.15	-2.70	1.05E-02	3.05E-01	529254.8114	18238.11371	38363.6127	47916.05761	24988.06431	17212.32295
WBGene00013592	Y81G3A.4	1.50	1.06E-02	3.05E-01	47.80605069	55.66889902	144.7228395	163.0379429	198.1157529	358.842494
WBGene00007332	C05C10.5	-1.12	1.06E-02	3.07E-01	1266.860343	1458.306845	1757.779488	825.5704076	368.1521077	869.6105114
WBGene00021056	W06B4.1	-1.24	1.06E-02	3.07E-01	2987.878168	1325.138106	1670.342772	935.4836275	502.3092317	1084.916008
WBGene00012777	lact-8	0.96	1.07E-02	3.07E-01	693.1877349	760.2625131	1209.038722	1614.503075	2137.674173	1446.554677
WBGene00219816	C14E2.12	-3.02	1.07E-02	3.08E-01	280.8605478	6.003508718	44.22086762	11.60195099	2.599944263	26.09763593
WBGene00013585	cyp-42A1	1.34	1.08E-02	3.09E-01	262.9332788	337.8338088	714.56902	773.6669426	975.4990876	1594.751967
WBGene00012484	car-1	-1.90	1.08E-02	3.09E-01	131777.3787	21407.42054	23348.6181	18064.84833	10318.65879	18891.89224
WBGene00022591	cuti-1	1.84	1.09E-02	3.11E-01	107.563614	415.3336486	884.4173524	1022.192945	1513.167561	2542.655386
WBGene00012217	W02H3.1	-1.08	1.09E-02	3.12E-01	131.4666394	79.13716037	126.6324846	65.33730297	41.07911936	50.331155
WBGene00018572	lin-42	1.25	1.09E-02	3.12E-01	3483.865944	3111.454836	7290.413039	7359.911333	10865.68707	14715.33843
WBGene00017447	F14B8.5	0.68	1.10E-02	3.12E-01	932.2179884	882.5157815	1140.697381	1486.270985	1581.80609	1658.13194
WBGene00016752	C48E7.7	-1.28	1.10E-02	3.12E-01	746.969542	406.0554987	326.6314086	291.2700329	125.8373023	184.5475683
WBGene00009304	eva-1	0.80	1.10E-02	3.12E-01	221.1029844	308.3620387	346.7318029	559.3361637	520.5088415	469.7574467
WBGene00011908	pash-1	-0.90	1.10E-02	3.12E-01	2151.272281	1546.176382	1886.422012	892.7395975	770.6234796	1320.72679
WBGene00013383	aptf-2	-1.02	1.10E-02	3.12E-01	131.4666394	127.7110036	181.9085691	76.32862496	52.51887412	91.34172575
WBGene00012387	Y6B3B.1	-1.60	1.11E-02	3.13E-01	561.7210956	173.5559793	124.6224451	118.4620259	84.75818298	74.56467408
WBGene00016495	C37C3.1	-1.67	1.11E-02	3.13E-01	7284.446973	1594.204451	1559.790603	1009.369736	1179.854707	1092.372475
WBGene00008959	F19H6.4	-1.75	1.11E-02	3.14E-01	89.63634503	106.4258364	166.8332733	51.90346497	8.839810495	48.46703815
WBGene00007277	asfl-1	-2.04	1.11E-02	3.14E-01	8276.422525	995.4909001	1087.431336	895.1821135	752.4238698	862.154044
WBGene00016551	C40A11.8	1.03	1.12E-02	3.14E-01	143.4181521	75.86251925	70.35138031	171.5867489	177.3161988	205.9849121
WBGene00009113	F25D7.4	-0.84	1.12E-02	3.14E-01	2754.823671	1859.450382	2273.354604	1336.66688	991.0987532	1500.614066
WBGene00012939	Y47D3B.1	1.37	1.12E-02	3.14E-01	149.3939084	190.4749584	434.1685185	472.0162168	595.3872363	949.7675361
WBGene00013659	Y105C5B.20	-1.50	1.12E-02	3.14E-01	17.92726901	41.47878751	26.13051269	14.04446699	8.839810495	9.32058426
WBGene00021400	Y38C1AA.9	-2.06	1.13E-02	3.17E-01	1153.320973	247.2354045	116.5822874	148.3828469	145.5968787	65.24408982
WBGene00019164	H06H21.8	-0.77	1.14E-02	3.17E-01	2952.02363	2614.25516	2394.96199	1839.214547	1224.053759	1611.529019
WBGene00016667	cpg-18	-0.96	1.14E-02	3.17E-01	412.3271872	435.5272688	317.5862311	271.7299049	156.5166447	169.6346335
WBGene00016070	C24H10.4	-2.10	1.14E-02	3.17E-01	191.2242027	23.46826135	29.14557184	17.70824099	17.15963214	18.64116852
WBGene00006005	srx-114	-2.16	1.14E-02	3.17E-01	71.70907603	15.28165855	12.06023662	8.548805996	3.639921969	7.456467408
WBGene00009261	F30A10.2	1.86	1.15E-02	3.17E-01	71.70907603	215.0347668	634.1674425	775.4988296	966.6592771	1626.441953
WBGene00011319	T01C3.2	-1.95	1.15E-02	3.18E-01	9298.276858	1362.796479	1383.912153	947.6962075	836.6620639	1324.455023
WBGene00018084	F36A4.5	-1.82	1.15E-02	3.18E-01	29.87878168	156.0912267	107.5371099	50.07157797	21.31954296	13.98087639
WBGene00006804	unc-71	-0.64	1.15E-02	3.18E-01	1810.65417	1569.644643	1473.358908	997.7677855	1122.135944	978.6613473
WBGene00011446	T04F8.8	-1.81	1.16E-02	3.18E-01	19719.99591	7454.174734	2954.757973	4410.573265	2580.704676	1617.121369
WBGene00008650	F10D11.4	-2.04	1.16E-02	3.18E-01	3173.126614	461.1786242	372.8623156	296.7656939	262.0743817	414.7659996
WBGene00005007	spr-2	-2.01	1.16E-02	3.18E-01	21166.12894	2531.843358	2926.617421	2165.901062	2131.954296	2294.727845
WBGene00016824	C50E3.13	-2.41	1.16E-02	3.19E-01	484.0362632	91.68995133	130.6525634	70.22233496	4.159910821	56.85556398
WBGene00007278	lab-1	-1.77	1.17E-02	3.19E-01	5210.859525	1095.367454	1188.938327	828.6235526	395.7115169	964.6804709
WBGene00020194	T03G6.1	1.47	1.18E-02	3.23E-01	615.5029026	376.0379552	1040.195409	1232.85995	1205.854149	3181.115408
WBGene00012704	Y39C12A.1	0.72	1.19E-02	3.24E-01	549.7695829	544.1361993	517.5851551	717.4890746	1009.298363	930.1943091
WBGene00005643	srp-2	-1.65	1.19E-02	3.24E-01	657.3331969	974.2057329	204.0190029	265.0129859	223.0752178	95.06995945
WBGene00002120	ins-37	-2.02	1.19E-02	3.24E-01	3591.429558	610.1747952	363.8171382	430.4934448	307.8334008	384.9401299
WBGene00007152	clec-225	1.09	1.19E-02	3.24E-01	29.87878168	45.29920214	66.33130143	94.64749495	127.3972689	96.00201788
WBGene00018813	F54D11.3	-1.31	1.19E-02	3.24E-01	191.2242027	69.85901054	124.6224451	53.12472297	33.27928657	64.31203139
WBGene00018571	F47F2.3	1.23	1.20E-02	3.24E-01	17.92726901	23.46826135	35.17569015	48.85031998	59.2787292	82.02114149
WBGene00006555	tbx-36	-1.50	1.21E-02	3.27E-01	107.563614	103.6969688	111.5571888	61.67352897	13.51971017	39.14645389
WBGene00235342	Y69A2AR.50	-2.23	1.21E-02	3.28E-01	448.1817252	54.03157846	52.26102537	54.34598097	18.19960984	42.87468759
WBGene00008987	F20G2.3	1.50	1.22E-02	3.28E-01	310.7393295	481.918018	992.959482	904.3415485	1481.96823	2697.377085
WBGene00017177	F02E8.4	-1.65	1.22E-02	3.28E-01	693.1877349	605.808607	765.8250256	308.3676448	49.398941	299.1907547
WBGene00009137	bath-39	0.82	1.22E-02	3.28E-01	65.73331969	87.32376317	85.42667609	136.1702669	141.4369679	158.4499324
WBGene00010869	M05B5.1	-2.00	1.22E-02	3.28E-01	6238.689614	901.6178547	790.9505186	708.3296396	464.3500454	802.5023048
WBGene00009648	zhit-2	-1.77	1.22E-02	3.28E-01	3400.205355	582.3403456	657.282896	411.5639458	461.2301123	481.8742062
WBGene00219800	C05D9.12	-2.79	1.23E-02	3.29E-01	155.3696647	7.095055758	18.09035494	11.60195099	2.079955411	11.18470111
WBGene00012481	Y18D10A.11	-1.69	1.23E-02	3.29E-01	8694.725468	2030.277494	2845.210824	1351.321976	685.8652967	2163.307607
WBGene00010010	gmeb-2	0.74	1.24E-02	3.30E-01	298.7878168	220.492502	292.4607381	419.5021228	483.0696441	441.7956939
WBGene00015473	C05D9.4	1.34	1.24E-02	3.31E-01	5.975756336	13.09856448	20.10039437	34.80585298	35.87923083	41.94262917
WBGene00016231	C29G2.3	-2.75	1.24E-02	3.31E-01	71.70907603	4.366188159	9.045177468	5.495660997	3.639921969	1.864116852
WBGene00017556	F18A12.7	-1.83	1.25E-02	3.31E-01	53.78180702	21.83094079	51.25600565	16.48698299	3.639921969	14.91293482
WBGene00012104	sygl-1	-1.01	1.26E-02	3.33E-01	2844.460016	1385.173193	1637.177122	1066.768862	787.7831118	1057.886313
WBGene00011489	T05F1.2	-1.11	1.26E-02	3.33E-01	3722.896197	3242.986255	4254.248469	2166.511691	898.0207485	2150.258789
WBGene00009411	F35E2.3	1.03	1.26E-02	3.33E-01	71.70907603	124.982136	79.39655778	193.5693929	235.5549503	150.0614066
WBGene00016327	C32E12.1	-2.02	1.26E-02	3.34E-01	16983.09951	2591.878446	2782.899601	1531.457531	944.8197453	3035.714293
WBGene00010539	ttr-2	-1.63	1.27E-02	3.35E-01	18494.96586	5772.100746	3375.861235	3893.370502	2495.946493	2548.247737
WBGene00022570	sdz-35	2.24	1.27E-02	3.35E-01	0	2.183094079	4.020078875	14.65509599	9.359799348	13.98087639
WBGene00017170	F01G12.1	1.94	1.28E-02	3.35E-01	0	4.366188159	8.040157749	13.43383799	20.27956525	27.02969435
WBGene00011724	scl-18	1.46	1.28E-02	3.35E-01	11.95151267	8.186602797	13.06525634	23.81453099	37.43919739	26.09763593
WBGene00015593	C08E3.1	2.05	1.28E-02	3.35E-01	11.95151267	26.74290247	12.06023662	94.03686595	110.7576256	14.91293482
WBGene00010423	zmp-5	1.51	1.28E-02	3.35E-01	5.975756336	10.9154704	10.05019719	25.03578899	37.43919739	21.4373438
WBGene00005446	srh-239	3.06	1.29E-02	3.35E-01	0	2.728867599	0	13.43383799	17.15963214	5.592350556
WBGene00010531	K03D3.5	-2.74	1.29E-02	3.35E-01	0	9.823923357	19.09537465	1.831886999	2.079955411	0.932058426
WBGene00010483	K01G12.3	-2.39	1.29E-02	3.35E-01	83.6605887	17.46475263	27.1355324	14.65509599	1.039977705	7.456467408
WBGene00007552	dyf-4	1.54	1.29E-02	3.35E-01	83.6605887	260.333969	480.3994255	565.4424537	891.7808823	966.5445877
WBGene00011352	rskn-1	-0.76	1.30E-02	3.36E-01	2187.126819	2919.888331	3281.389381	1883.790464	1507.447684	1574.246681
WBGene00004241	puf-5	-1.33	1.30E-02	3.36E-01	2718.969133	4225.924364	6092.429535	2052.934697	810.1426324	2344.126941
WBGene00021986	Y59C2A.3	-1.96	1.30E-02	3.36E-01	12817.99734	2082.125978	1501.49946	1249.346933	1735.72279	1236.841531
WBGene00015847	C16C8.9	-3.12	1.30E-02	3.36E-01	0	10.9154704	32.160631	3.053144998	2.079955411	0
WBGene00007159	B0379.7	-1.49	1.30E-02	3.36E-01	9620.9677	2917.159463	2674.357471	1878.905432	1207.934105	2308.708721
WBGene00007448	C08F8.6	-1.95	1.30E-02	3.36E-01	19469.01414	3013.215603	2811.040153	1765.939067	1587.525967	3180.183349
WBGene00008823	F14H3.4	-2.54	1.31E-02	3.37E-01	358.5453801	61.67240774	153.768017	45.18654598	1.559966558	51.26321343
WBGene00000719	col-146	-1.82	1.31E-02	3.38E-01	25462.69775	6574.933593	6243.182492	6213.760701	3171.412012	1487.565248
WBGene00022727	prkl-1	0.71	1.32E-02	3.39E-01	292.8120604	251.0558191	318.5912508	423.7765258	518.4288861	468.8253883
WBGene00002039	hum-6	0.89	1.32E-02	3.39E-01	1087.587653	1283.113545	1922.602722	2375.346809	2440.827674	3158.746006
WBGene00010442	bus-12	1.67	1.33E-02	3.39E-01	29.87878168	116.2497597	244.2197916	290.6594039	416.511071	571.3518151
WBGene00003530	nas-11	0.69	1.33E-02	3.39E-01	2934.096361	2130.154048	2220.088559	3851.84773	4205.66984	3681.630783
WBGene00014008	ZK596.3	1.41	1.33E-02	3.39E-01	35.85453801	177.9221675	195.9788451	341.9522398	400.9114054	384.9401299
WBGene00000902	daf-6	1.63	1.33E-02	3.39E-01	65.73331969	243.9607634	515.5751157	743.7461216	873.5812725	974.0010551
WBGene00012839	Y43F8C.18	-1.89	1.34E-02	3.40E-01	35.85453801	30.01754359	18.09035494	14.04446699	3.119933116	4.66029213
WBGene00194848	T27D12.6	-2.36	1.34E-02	3.40E-01	693.1877349	109.7004775	39.19576903	89.76246295	45.23903018	26.09763593
WBGene00021735	Y50D4A.1	-1.85	1.34E-02	3.41E-01	20664.16541	3031.226129	3447.217635	2096.289356	2851.098879	2552.908029
WBGene00015720	C13A2.3	1.92	1.35E-02	3.42E-01	5.975756336	4.366188159	19.09537465	26.86767599	29.6393646	61.51585611
WBGene00017128	E04F6.9	0.73	1.35E-02	3.42E-01	1159.296729	881.970008	853.2617412	1414.216763	1823.080917	1535.100228
WBGene00006630	tsp-4	1.73	1.36E-02	3.42E-01	5.975756336	14.19011152	12.06023662	53.12472297	48.87895215	15.84499324
WBGene00018778	F53H1.4	-2.00	1.36E-02	3.42E-01	62787.27182	6859.281597	9583.868037	4833.128533	6432.262107	8493.848436
WBGene00219764	anr-47	-2.27	1.36E-02	3.43E-01	185.2484464	22.37671431	15.07529578	15.87635399	13.51971017	13.98087639
WBGene00004395	rol-3	1.02	1.36E-02	3.43E-01	298.7878168	475.9145093	641.2025805	720.5422196	1069.097081	1113.809819
WBGene00009279	F31B9.2	1.73	1.37E-02	3.43E-01	17.92726901	26.19712895	84.42165637	90.37309195	110.7576256	244.1993076
WBGene00011929	T22G5.1	-4.57	1.37E-02	NA	0	8.732376317	6.030118312	0.610629	0	0
WBGene00014225	ZK1098.9	-1.92	1.38E-02	3.46E-01	1141.36946	182.2883556	160.803155	159.3741689	89.43808266	138.8767055
WBGene00020702	T22F7.3	1.31	1.38E-02	3.46E-01	113.5393704	86.23221613	217.0842592	228.9858749	303.1535011	510.7680174
WBGene00006869	vab-2	0.90	1.39E-02	3.46E-01	167.3211774	156.0912267	231.1545353	305.3144998	297.9536126	439.9315771
WBGene00011282	R74.8	-1.87	1.39E-02	3.46E-01	34157.42321	4943.616542	5246.202931	3845.130811	3803.718457	4490.657496
WBGene00010357	H03A11.2	-1.11	1.39E-02	3.46E-01	1631.38148	808.2905828	667.3330932	495.8307477	391.0316172	543.3900623
WBGene00011673	cyp-13A6	1.23	1.39E-02	3.46E-01	17.92726901	18.01052615	17.08533522	43.35465898	50.43891871	29.82586963
WBGene00015073	B0238.9	-0.77	1.39E-02	3.47E-01	3274.714472	2264.960107	2250.23915	1736.018246	1361.850805	1457.739378
WBGene00015056	B0222.5	-1.18	1.41E-02	3.50E-01	1553.696647	1459.398392	844.2165637	806.0302796	578.2276042	313.1716311
WBGene00001064	dpy-2	1.41	1.41E-02	3.50E-01	2683.114595	956.1952067	1631.147003	2678.218793	3599.882827	7657.792028
WBGene00008380	prp-38	-1.97	1.41E-02	3.51E-01	12094.93082	1419.011152	1658.282536	1320.179897	1217.813893	1338.4359
WBGene00021976	Y58A7A.2	1.88	1.42E-02	3.51E-01	11.95151267	30.01754359	69.34636059	67.16918997	89.43808266	275.8892941
WBGene00007543	fipr-7	-1.59	1.42E-02	3.51E-01	950.1452574	1160.314503	409.0430255	519.6452787	183.0360761	135.1484718
WBGene00011388	T02G6.5	-2.19	1.42E-02	3.51E-01	29.87878168	30.01754359	55.27608453	17.09761199	1.039977705	7.456467408
WBGene00271777	Y48G8AR.8	1.37	1.42E-02	3.51E-01	5.975756336	45.29920214	43.2158479	88.54120496	110.2376368	75.4967325
WBGene00020826	T26A8.3	-2.29	1.42E-02	3.51E-01	5.975756336	7.640829277	18.09035494	1.831886999	3.119933116	1.864116852
WBGene00022283	lgc-27	0.92	1.43E-02	3.51E-01	1081.611897	622.1818126	1250.24453	1736.018246	1825.680862	2016.974434
WBGene00018609	F48E8.2	-1.76	1.43E-02	3.51E-01	20670.14117	3807.861848	3422.092142	2413.816436	3193.251544	2608.831534
WBGene00021871	dml-1	-2.10	1.43E-02	3.52E-01	3609.356827	398.4146695	442.2086762	349.2797878	201.7556748	484.6703815
WBGene00021447	Y39A3CR.8	-2.14	1.44E-02	3.52E-01	1750.896606	169.1897911	209.0441015	148.9934759	105.5577371	226.4901975
WBGene00013442	Y66D12A.16	-0.84	1.44E-02	3.52E-01	956.1210137	631.4599624	570.8512002	354.1648198	444.0704802	398.9210063
WBGene00044689	arid-1	-1.49	1.44E-02	3.52E-01	11180.6401	2733.233787	2922.597342	2101.785017	1925.518721	1948.934169
WBGene00304822	#N/A	1.90	1.44E-02	3.52E-01	0	12.55279096	28.14055212	32.36333698	48.87895215	95.06995945
WBGene00003523	nas-4	0.65	1.45E-02	3.52E-01	412.3271872	443.7138716	437.1835776	671.0812707	604.7470356	761.491734
WBGene00007247	C01G12.7	0.93	1.45E-02	3.52E-01	35.85453801	37.65837287	33.16565072	70.22233496	62.91865117	70.83644037
WBGene00017420	F13B9.2	1.68	1.45E-02	3.52E-01	77.68483236	88.41531021	289.445679	269.8980179	358.2723195	848.1731676
WBGene00167900	21ur-12386	-2.55	1.45E-02	3.53E-01	854.533156	27.83444951	71.35640003	54.34598097	36.91920854	69.90438195
WBGene00000544	clp-3	-1.34	1.46E-02	3.53E-01	1709.066312	649.4704886	545.7257072	389.5813018	267.7942591	482.8062647
WBGene00010085	F55B11.3	-2.14	1.46E-02	3.53E-01	1003.927064	1487.778615	505.5249185	534.9110037	106.0777259	39.14645389
WBGene00012034	T26C5.4	-1.57	1.46E-02	3.53E-01	848.5573997	624.3649067	202.0089635	247.9153739	226.1951509	86.68143362
WBGene00007925	C34C12.6	1.17	1.46E-02	3.53E-01	394.3999182	259.2424219	578.891358	620.3990637	832.5021531	1330.047374
WBGene00022854	cin-4	-1.25	1.47E-02	3.54E-01	2748.847914	851.9524644	1152.757617	657.6474327	586.5474258	740.9864487
WBGene00045398	Y71F9AM.8	-4.38	1.47E-02	3.54E-01	29.87878168	1.09154704	1.005019719	0.610629	0.519988853	0
WBGene00010555	K04C1.5	-1.91	1.47E-02	3.54E-01	107.563614	171.3728852	319.5962705	78.77114096	9.359799348	72.70055723
WBGene00014046	clec-60	1.54	1.48E-02	3.54E-01	173.2969337	499.3827706	211.0541409	611.2396287	1507.967673	466.029213
WBGene00018744	F53B3.6	1.46	1.48E-02	3.55E-01	280.8605478	375.4921816	701.5037636	671.6918997	878.2611721	2204.318177
WBGene00009470	F36D3.4	-1.08	1.49E-02	3.57E-01	2491.890392	1301.669845	1291.450338	888.4651946	532.988574	972.1369383
WBGene00015153	idpp-2	1.20	1.49E-02	3.57E-01	89.63634503	72.58787814	165.8282536	216.1626659	194.4758309	350.4539682
WBGene00044213	Y102A5C.36	0.92	1.50E-02	3.57E-01	185.2484464	126.6194566	121.607386	233.8709069	220.9952624	342.9975008
WBGene00018991	F56F11.4	-0.75	1.50E-02	3.57E-01	2205.054088	1457.761071	1538.685189	1111.955408	1008.258385	965.6125293
WBGene00001069	dpy-7	1.32	1.50E-02	3.57E-01	2396.278291	850.8609174	1500.49444	2486.481287	3252.530273	6052.787418
WBGene00018694	F52E1.5	-1.38	1.51E-02	3.57E-01	507.9392885	694.7696907	191.9587663	228.9858749	113.3575699	193.8681526
WBGene00219278	R09A8.9	-2.68	1.52E-02	3.57E-01	101.5878577	5.457735198	7.035138031	4.885031998	5.719877379	5.592350556
WBGene00044220	Y102A5C.35	1.62	1.52E-02	3.57E-01	0	17.46475263	11.05521691	44.57591698	29.6393646	36.35027861
WBGene00021993	nsph-4.2	-1.23	1.52E-02	3.57E-01	2515.793417	1104.099831	907.532806	809.0834246	477.8697556	641.2561971
WBGene00016094	C25E10.4	1.43	1.52E-02	3.57E-01	35.85453801	182.8341291	126.6324846	361.4923678	392.0715949	209.7131458
WBGene00007891	C33B4.2	1.49	1.52E-02	3.57E-01	35.85453801	25.10558191	82.41161693	92.81560795	113.3575699	205.0528537
WBGene00022203	Y73B3A.1	-1.65	1.52E-02	3.57E-01	5587.332174	1020.596482	1200.998564	801.1452476	812.7425767	863.0861025
WBGene00001372	exo-3	-1.49	1.52E-02	3.57E-01	7111.150039	1713.183079	2285.41484	1216.983596	972.8991433	1768.114834
WBGene00013480	egas-3	-1.68	1.53E-02	3.57E-01	23.90302534	43.11610807	12.06023662	8.548805996	8.319821643	8.388525834
WBGene00015622	C09B8.3	1.15	1.53E-02	3.57E-01	77.68483236	52.3942579	136.6826817	186.2418449	184.5960427	226.4901975
WBGene00194856	K11D9.5	-1.78	1.53E-02	3.57E-01	1117.466435	179.0137145	193.9688057	152.6572499	133.1171463	142.6049392
WBGene00008393	D1086.6	-1.44	1.53E-02	3.57E-01	2892.266066	5143.369651	2194.963066	2228.795849	895.4208043	634.7317881
WBGene00022845	ZK1055.4	1.50	1.53E-02	3.57E-01	17.92726901	63.85550182	133.6676226	171.5867489	211.635463	258.180184
WBGene00003183	mei-1	-0.80	1.53E-02	3.57E-01	2802.629721	1713.728852	1885.416992	1278.657125	1075.336947	1304.881796
WBGene00002226	klp-16	-1.07	1.53E-02	3.57E-01	5294.520113	2573.322146	3030.134452	1685.946668	1227.693681	2273.290501
WBGene00020574	T19D7.6	1.46	1.54E-02	3.57E-01	71.70907603	300.7212094	342.7117241	720.5422196	852.2617295	429.6789344
WBGene00009500	cfh-1	1.52	1.54E-02	3.57E-01	167.3211774	628.1853213	1035.17031	1411.163618	1708.68337	2180.084658
WBGene00003216	memi-1	-0.83	1.54E-02	3.57E-01	729.042273	682.7626733	844.2165637	406.0682848	316.1532224	546.1862376
WBGene00003597	nhl-1	0.61	1.54E-02	3.57E-01	1039.781602	1099.187869	1223.108998	1717.699376	1862.080081	1566.790214
WBGene00019908	R05H11.2	1.65	1.54E-02	3.57E-01	35.85453801	117.3413068	62.31122256	201.5075699	405.5913051	90.40966732
WBGene00010629	sluh-7	-1.96	1.54E-02	3.57E-01	51594.6802	5893.262467	8053.223006	4160.826004	4962.253621	7753.794046
WBGene00011102	R07E3.1	0.79	1.55E-02	3.57E-01	3286.665985	4844.831535	5183.891709	6817.672782	7302.723447	8891.837384
WBGene00198449	C14A11.11	-3.23	1.55E-02	3.57E-01	41.83029435	3.820414639	2.010039437	0.610629	1.039977705	2.796175278
WBGene00195148	W02B12.16	-1.97	1.55E-02	3.57E-01	11.95151267	8.732376317	16.0803155	3.663773998	2.079955411	3.728233704
WBGene00002229	klp-19	-1.50	1.55E-02	3.57E-01	23574.35874	5469.742216	6335.644307	4318.978915	3574.403373	4634.194494
WBGene00012163	VZK822L.2	1.31	1.55E-02	3.57E-01	11.95151267	51.30271086	55.27608453	89.76246295	88.91809381	144.469056
WBGene00007325	C05C9.1	1.56	1.56E-02	3.58E-01	35.85453801	95.51036597	242.2097522	316.9164508	324.4730441	493.9909658
WBGene00012955	Y47H9C.12	2.57	1.56E-02	3.58E-01	0	2.183094079	1.005019719	11.60195099	7.279843937	9.32058426
WBGene00017950	F31E3.2	0.80	1.56E-02	3.58E-01	131.4666394	205.2108435	189.9487268	327.9077728	336.9527765	272.1610604
WBGene00015236	B0511.11	-1.81	1.56E-02	3.58E-01	6573.331969	1595.841772	1759.789527	967.2363355	320.8331221	1548.149046
WBGene00012211	ssp-37	-2.22	1.57E-02	3.58E-01	65.73331969	169.7355647	65.32628171	50.07157797	11.95974361	2.796175278
WBGene00011572	mam-5	1.19	1.57E-02	3.58E-01	11.95151267	32.20063767	49.24596621	72.66485096	80.07828331	82.95319991
WBGene00001938	his-64	-2.29	1.57E-02	3.58E-01	938.1937447	71.4963311	65.32628171	77.54988296	63.43864002	75.4967325
WBGene00000794	crn-1	-1.91	1.58E-02	3.58E-01	17682.263	2302.072707	2473.353528	1916.153801	1718.563158	2355.311642
WBGene00009372	evl-18	-0.79	1.58E-02	3.58E-01	2467.987367	1521.616573	1598.986372	1133.327423	1097.176479	978.6613473
WBGene00007383	C06C6.9	-2.08	1.58E-02	3.58E-01	89.63634503	14.73588504	14.07027606	9.770063995	5.199888527	10.25264269
WBGene00007375	C06C3.4	1.24	1.59E-02	3.58E-01	53.78180702	68.7674635	121.607386	122.1257999	191.3558978	278.6854694
WBGene00022500	lfi-1	-1.27	1.59E-02	3.58E-01	31707.36312	13302.138	11545.66653	10174.30039	8155.505165	5117.932817
WBGene00019064	myo-5	-1.52	1.59E-02	3.58E-01	16821.75408	5293.457369	3775.859083	3526.382473	3541.124087	1939.613584
WBGene00022146	rml-5	1.62	1.59E-02	3.58E-01	173.2969337	687.674635	899.4926482	966.0150775	1576.086212	2916.410815
WBGene00010980	R02D5.7	-1.85	1.59E-02	3.58E-01	6196.85932	1004.223276	892.4575102	664.3643517	609.9469242	973.0689967
WBGene00004186	prpf-4	-1.82	1.59E-02	3.58E-01	59626.09672	8767.851596	10380.84867	5539.015656	7349.522444	9456.66479
WBGene00001506	fut-2	1.15	1.59E-02	3.58E-01	101.5878577	177.9221675	328.641448	485.4500548	450.3103464	443.6598108
WBGene00018472	nep-16	1.49	1.59E-02	3.58E-01	17.92726901	50.21116382	122.6124057	172.1973779	165.876444	224.6260807
WBGene00014117	clec-91	-1.15	1.60E-02	3.58E-01	537.8180702	929.4523042	1198.988524	467.1311848	240.7548388	503.31155
WBGene00021273	Y23H5B.2	-2.09	1.60E-02	3.58E-01	1876.387489	219.9467285	159.7981353	158.1529109	166.3964329	200.3925616
WBGene00022104	acsd-1	1.10	1.60E-02	3.58E-01	101.5878577	165.91515	160.803155	192.3481349	301.0735457	446.455986
WBGene00010113	F55D12.5	-1.29	1.61E-02	3.59E-01	11306.13099	3445.468231	3900.481528	2775.308804	2472.027006	2345.991058
WBGene00010528	K03D3.2	2.10	1.61E-02	3.59E-01	11.95151267	36.02105231	13.06525634	76.93925396	179.916143	18.64116852
WBGene00014246	ZK1307.3	-1.83	1.61E-02	3.60E-01	1446.133033	238.5030282	234.1695945	194.1800219	115.4375253	224.6260807
WBGene00009651	F43D2.2	-1.52	1.62E-02	3.61E-01	268.9090351	192.6580525	319.5962705	110.5238489	25.99944263	136.0805302
WBGene00019432	knl-2	-1.49	1.62E-02	3.61E-01	16469.18446	3987.421336	4142.69128	2937.736118	2578.62472	3233.31068
WBGene00009652	F43D2.3	-1.80	1.62E-02	3.61E-01	35.85453801	21.83094079	9.045177468	7.938176996	4.679899674	4.66029213
WBGene00008536	F02H6.3	-1.87	1.62E-02	3.61E-01	346.5938675	93.32727189	181.9085691	99.53252695	12.99972132	55.92350556
WBGene00016823	C50E3.12	-1.90	1.63E-02	3.62E-01	215.1272281	48.02806974	85.42667609	36.02711098	7.79983279	47.53497972
WBGene00011971	lron-9	1.41	1.63E-02	3.62E-01	663.3089533	1516.704612	2928.62746	3071.463868	4763.09789	5771.305774
WBGene00013450	oac-56	1.16	1.63E-02	3.62E-01	65.73331969	74.77097221	91.4567944	168.5336039	255.3145267	99.73025158
WBGene00000546	clp-6	-1.44	1.64E-02	3.62E-01	3752.774979	1220.895364	932.6582989	841.4467616	527.7886855	807.1625969
WBGene00015824	C16B8.4	1.05	1.64E-02	3.63E-01	71.70907603	156.6370002	172.8633916	217.3839239	332.2728769	310.3754558
WBGene00017484	F15E6.3	-1.70	1.65E-02	3.64E-01	3095.441782	2409.044316	403.0129072	851.8274546	540.7884068	423.1545254
WBGene00045268	ttr-42	-2.39	1.65E-02	3.64E-01	137.4423957	176.2848469	108.5421296	70.83296396	6.759855085	2.796175278
WBGene00019082	pup-3	-1.05	1.66E-02	3.65E-01	125.490883	74.22519869	71.35640003	50.68220697	31.19933116	42.87468759
WBGene00000714	col-141	-1.15	1.67E-02	3.67E-01	639.4059279	350.3865997	231.1545353	207.0032309	197.595764	138.8767055
WBGene00013820	Y116F11B.2	1.44	1.67E-02	3.67E-01	17.92726901	14.73588504	11.05521691	54.34598097	22.87950952	35.41822019
WBGene00007751	C26G2.2	-1.83	1.67E-02	3.67E-01	2689.090351	2466.350536	912.5579046	986.7764635	606.3070022	110.9149527
WBGene00009005	F21C3.6	-1.78	1.68E-02	3.68E-01	1183.199754	241.2318958	249.2448902	190.5162479	73.83841708	219.9657885
WBGene00007382	C06C6.8	-1.76	1.68E-02	3.68E-01	836.605887	170.8271117	160.803155	108.6919619	64.47861773	166.8384582
WBGene00017106	E02H9.9	-1.79	1.69E-02	3.68E-01	17.92726901	19.10207319	24.12047325	10.99132199	3.119933116	3.728233704
WBGene00008093	lron-1	1.21	1.69E-02	3.68E-01	47.80605069	67.67591646	146.7328789	172.1973779	201.235686	255.3840087
WBGene00044164	Y46G5A.39	1.98	1.69E-02	3.69E-01	5.975756336	13.09856448	5.025098593	28.69956299	60.31870691	13.04881796
WBGene00021026	W04C9.4	-2.13	1.70E-02	3.69E-01	25618.06741	2025.365532	3125.611325	1790.364227	1790.841609	3454.208527
WBGene00020846	T27A10.6	1.02	1.70E-02	3.69E-01	4009.732501	1936.404448	3408.021866	4449.653521	6667.817058	7778.959623
WBGene00022586	ZC308.4	-1.35	1.70E-02	3.69E-01	507.9392885	537.586917	899.4926482	313.2526768	97.23791545	353.2501434
WBGene00011023	R05A10.6	1.32	1.71E-02	3.69E-01	11.95151267	37.11259935	58.29114368	69.61170596	99.31787086	124.8958291
WBGene00200080	C32D5.18	-1.96	1.71E-02	3.69E-01	149.3939084	28.92599655	17.08533522	16.48698299	13.51971017	16.77705167
WBGene00013755	fbxa-115	1.18	1.71E-02	3.69E-01	41.83029435	102.6054217	158.7931156	217.3839239	225.6751621	273.0931188
WBGene00004276	rab-14	0.62	1.71E-02	3.69E-01	812.7028617	892.3397049	989.9444229	1249.346933	1432.0493	1460.535554
WBGene00010761	K10H10.5	-1.77	1.71E-02	3.70E-01	406.3514308	105.8800628	65.32628171	75.71799596	59.2787292	29.82586963
WBGene00021349	arl-13	-1.94	1.72E-02	3.70E-01	2916.169092	335.1049412	378.8924339	312.0314188	275.5940919	352.318085
WBGene00011515	oac-42	1.53	1.72E-02	3.71E-01	11.95151267	34.38373175	78.39153806	92.20497895	107.1177036	185.4796268
WBGene00009318	F32B4.8	1.16	1.72E-02	3.71E-01	89.63634503	37.65837287	86.43169581	128.8427189	137.797046	193.8681526
WBGene00010742	clc-6	1.05	1.73E-02	3.71E-01	221.1029844	558.8720843	536.6805298	795.0389576	1038.417739	925.534017
WBGene00000246	bcc-1	1.15	1.74E-02	3.71E-01	89.63634503	285.9853244	227.1344564	368.8199158	540.2684179	461.3689209
WBGene00013404	fbxb-101	1.81	1.74E-02	3.71E-01	5.975756336	4.366188159	3.015059156	12.82320899	12.99972132	16.77705167
WBGene00008292	C54C8.4	1.80	1.74E-02	3.71E-01	5.975756336	11.46124392	38.19074931	43.35465898	48.87895215	119.3034785
WBGene00000473	cey-2	-1.40	1.74E-02	3.71E-01	59148.03621	17125.2815	21889.32947	14296.04614	7256.964428	15609.18246
WBGene00003219	mes-1	-1.02	1.74E-02	3.71E-01	95.61210137	112.9751186	157.7880958	83.04554396	51.47889641	49.39909658
WBGene00013193	Y54E2A.8	-1.83	1.74E-02	3.71E-01	10248.42212	1434.838584	1501.49946	1128.442391	1225.093737	1344.960309
WBGene00007500	nasp-1	-1.72	1.74E-02	3.71E-01	21853.34092	3671.964241	3695.457506	2989.028953	3033.614966	2824.137031
WBGene00016022	C23H3.9	1.01	1.75E-02	3.72E-01	1051.733115	731.3365166	1687.428108	1925.313236	2280.151119	2799.903512
WBGene00255426	C04G2.14	1.06	1.76E-02	3.74E-01	137.4423957	224.3129166	156.7830761	275.3936789	535.0685294	282.4137031
WBGene00007806	clec-230	1.53	1.76E-02	3.74E-01	59.75756336	136.9891535	327.6364283	718.0997036	496.5893543	324.3563322
WBGene00022707	ZK354.6	-1.87	1.76E-02	3.74E-01	9226.567782	1482.866653	1390.947291	1042.343702	649.9860658	1618.053427
WBGene00206482	B0416.10	-2.20	1.77E-02	3.74E-01	11.95151267	5.457735198	17.08533522	3.053144998	1.559966558	2.796175278
WBGene00020567	T19D2.1	-1.10	1.77E-02	3.74E-01	2993.853924	1665.155009	1337.681246	1291.480334	703.0249288	791.3176037
WBGene00271645	ZK1236.12	-2.23	1.77E-02	3.75E-01	621.4786589	48.57384326	49.24596621	39.08025598	56.15879609	54.99144713
WBGene00010351	cbd-1	-1.31	1.78E-02	3.75E-01	13738.26382	14109.88281	23601.88307	8106.7106	2752.300997	9930.15047
WBGene00017764	F25A2.1	-1.96	1.78E-02	3.75E-01	65.73331969	26.19712895	20.10039437	10.38069299	2.079955411	14.91293482
WBGene00044204	suds-3	-1.41	1.78E-02	3.75E-01	3489.8417	927.8149837	957.7837919	710.1615266	604.7470356	707.4323453
WBGene00013586	Y80D3A.8	-1.89	1.78E-02	3.75E-01	1852.484464	268.5205717	239.194693	212.4988919	151.836745	266.5687098
WBGene00010808	sepa-1	-4.50	1.79E-02	3.75E-01	17.92726901	1.09154704	2.010039437	0.610629	0	0
WBGene00018056	F35F10.6	1.48	1.79E-02	3.76E-01	65.73331969	57.8519931	138.6927212	116.0195099	205.3955968	420.3583501
WBGene00189995	C06E7.88	1.92	1.80E-02	3.78E-01	0	30.01754359	27.1355324	76.32862496	137.2770571	30.75792806
WBGene00045289	fbxa-169	1.43	1.81E-02	3.79E-01	5.975756336	11.46124392	11.05521691	18.92949899	33.79927542	32.62204491
WBGene00017021	D1022.2	-3.05	1.82E-02	3.81E-01	11.95151267	2.183094079	13.06525634	1.831886999	1.039977705	0
WBGene00018184	F38E9.1	-1.64	1.83E-02	3.81E-01	1123.442191	2524.748303	504.5198988	702.8339786	431.0707589	194.800211
WBGene00003159	mcm-7	-0.73	1.83E-02	3.82E-01	4434.011201	3264.271422	4177.866971	2575.633121	1908.359089	2683.396208
WBGene00008464	E02H4.6	-1.47	1.84E-02	3.82E-01	143.4181521	111.8835716	169.8483325	86.70931796	17.15963214	49.39909658
WBGene00021144	clec-130	-3.88	1.84E-02	3.82E-01	0	4.366188159	13.06525634	0	0.519988853	0.932058426
WBGene00011277	R53.8	-2.33	1.85E-02	3.82E-01	5.975756336	6.549282238	39.19576903	2.442515999	3.119933116	5.592350556
WBGene00012522	Y32B12B.2	-1.79	1.85E-02	3.82E-01	21913.09848	3025.768394	3651.236638	2355.196052	2811.579726	3124.259844
WBGene00009581	F40F9.3	-1.52	1.85E-02	3.82E-01	7081.271258	1761.756922	1735.669054	1230.417434	861.10154	1604.072551
WBGene00017843	F26G5.1	-1.90	1.85E-02	3.82E-01	77.68483236	100.4223276	100.5019719	43.35465898	3.119933116	28.89381121
WBGene00166210	21ur-6349	-2.70	1.85E-02	3.82E-01	77.68483236	3.820414639	7.035138031	5.495660997	2.079955411	4.66029213
WBGene00008710	rif-1.1	-0.86	1.85E-02	3.82E-01	3943.999182	2249.678449	2989.933663	1565.652755	1386.290281	2090.607049
WBGene00012937	Y47D3A.31	-1.73	1.85E-02	3.82E-01	6184.907807	1160.860277	1133.662243	875.6419856	517.3889084	1159.480682
WBGene00015505	C06A5.8	-1.47	1.86E-02	3.82E-01	4021.684014	1103.554057	912.5579046	684.5151087	866.3014285	625.4112038
WBGene00012165	cutl-6	1.35	1.86E-02	3.82E-01	29.87878168	33.29218471	62.31122256	72.66485096	80.07828331	178.9552178
WBGene00007994	C37E2.2	1.77	1.86E-02	3.82E-01	0	70.95055758	60.30118312	126.4002029	219.9552847	137.0125886
WBGene00044188	F28F8.9	-1.22	1.86E-02	3.82E-01	1703.090556	555.0516697	740.6995327	383.4750118	343.7126316	548.9824129
WBGene00202108	F23B12.10	-2.83	1.88E-02	3.85E-01	35.85453801	5.457735198	3.015059156	3.053144998	1.039977705	0.932058426
WBGene00007170	B0393.5	1.06	1.88E-02	3.85E-01	860.5089123	630.3684154	1301.500536	1489.32413	1575.046235	2749.572357
WBGene00011548	T06G6.6	1.23	1.88E-02	3.85E-01	1416.254252	422.4287043	899.4926482	1659.078992	1891.199457	2839.049966
WBGene00000616	col-39	-1.76	1.88E-02	3.85E-01	83212.40697	25678.64411	17775.78376	21797.01277	10997.76423	4481.336912
WBGene00000062	acr-23	1.18	1.89E-02	3.85E-01	11.95151267	27.28867599	29.14557184	42.13340098	57.71876265	71.7684988
WBGene00001690	grd-1	1.09	1.89E-02	3.86E-01	944.169501	673.4845235	1662.302615	1930.198268	1982.717495	3059.015754
WBGene00001063	dpy-1	1.26	1.90E-02	3.87E-01	95.61210137	73.13365166	223.1143775	238.1453099	319.7931444	389.6004221
WBGene00015941	C18A3.3	-2.07	1.90E-02	3.87E-01	46646.75396	3658.865677	6281.373242	3765.138412	3112.133283	6595.245422
WBGene00018926	F56A11.6	-1.75	1.90E-02	3.87E-01	7607.137815	1420.648472	1042.205448	1061.88383	810.6626213	1112.877761
WBGene00003766	nlp-28	-1.79	1.91E-02	3.88E-01	1828.581439	2206.016567	578.891358	879.9163886	322.3930886	127.6920044
WBGene00166236	21ur-8267	-5.56	1.91E-02	3.88E-01	17.92726901	2.183094079	0	0	0	0
WBGene00007649	C17G1.2	-1.32	1.91E-02	3.88E-01	1404.302739	735.1569312	537.6855495	584.9825817	229.315084	250.7237166
WBGene00006544	tbx-7	1.56	1.92E-02	3.88E-01	5.975756336	20.73939375	49.24596621	58.00975497	68.63852855	120.235537
WBGene00005535	sri-23	-2.36	1.92E-02	3.88E-01	0	51.30271086	13.06525634	4.274402998	5.719877379	3.728233704
WBGene00019901	R05G6.9	1.30	1.92E-02	3.88E-01	83.6605887	129.8940977	322.6113297	362.1029968	436.7906362	548.9824129
WBGene00022633	ZC581.3	-1.52	1.92E-02	3.88E-01	4075.465821	2803.092798	1049.240586	1469.173373	890.7409046	410.1057074
WBGene00010226	F58A4.1	-1.17	1.93E-02	3.88E-01	47.80605069	26.74290247	32.160631	15.26572499	12.99972132	15.84499324
WBGene00008491	F01D4.9	-2.41	1.93E-02	3.88E-01	406.3514308	22.37671431	23.11545353	26.86767599	33.27928657	22.36940222
WBGene00011993	T24D5.5	-2.38	1.93E-02	3.89E-01	5.975756336	8.186602797	16.0803155	3.053144998	0.519988853	2.796175278
WBGene00015380	C03B1.10	-9.14	1.94E-02	3.89E-01	209.1514717	0	0	0	0	0
WBGene00003184	mei-2	-0.90	1.94E-02	3.89E-01	1302.714881	1680.436668	1926.622801	1041.122444	576.1476487	1027.128385
WBGene00206469	F58D2.5	-1.77	1.95E-02	3.90E-01	143.4181521	29.47177007	23.11545353	18.31886999	17.15963214	17.70911009
WBGene00004334	ref-1	-0.97	1.95E-02	3.90E-01	89.63634503	64.40127534	52.26102537	34.80585298	28.5993869	37.28233704
WBGene00009408	F35C12.3	1.54	1.95E-02	3.90E-01	29.87878168	45.29920214	90.45177468	81.82428596	120.6374138	297.3266379
WBGene00009684	msd-3	-1.11	1.95E-02	3.90E-01	83.6605887	79.68293389	83.41663665	55.56723897	22.87950952	35.41822019
WBGene00044222	T16G12.10	-3.08	1.96E-02	3.90E-01	0	8.186602797	23.11545353	1.221257999	2.599944263	0
WBGene00004998	spp-13	1.70	1.96E-02	3.90E-01	179.2726901	300.7212094	1034.165291	984.3339475	1186.614562	2772.873817
WBGene00001879	his-5	1.24	1.96E-02	3.90E-01	83.6605887	63.85550182	84.42165637	221.0476979	242.8347942	79.22496621
WBGene00018923	eme-1	-1.78	1.96E-02	3.90E-01	14270.10613	2011.175421	2285.41484	1461.235196	1737.802746	2189.405243
WBGene00010719	K09E4.1	-1.82	1.97E-02	3.91E-01	6166.980538	1224.715778	1279.390102	674.1344157	350.4724867	1430.709684
WBGene00013826	Y116F11B.10	0.93	1.97E-02	3.91E-01	35.85453801	66.58436942	45.22588734	103.1963009	95.67794889	99.73025158
WBGene00009755	F46A9.2	-1.80	1.97E-02	3.91E-01	3740.823466	641.8296593	483.4144847	504.3795537	344.7526093	542.4580039
WBGene00020245	T05B11.1	1.09	1.98E-02	3.92E-01	298.7878168	504.2947323	409.0430255	519.6452787	1314.011831	769.8802599
WBGene00022519	cdk-14	0.64	1.99E-02	3.93E-01	388.4241618	475.9145093	495.4747213	774.2775716	723.8244829	643.1203139
WBGene00013544	Y75B8A.7	-1.80	1.99E-02	3.93E-01	36081.61675	5337.11925	5021.078514	3721.173124	5309.086186	4275.352
WBGene00197125	T28F12.4	-9.10	1.99E-02	3.93E-01	203.1757154	0	0	0	0	0
WBGene00011411	sel-13	-1.93	1.99E-02	3.93E-01	6716.750121	748.2554957	789.9454989	743.7461216	710.3047727	713.0246959
WBGene00044658	C01G10.17	1.44	2.00E-02	3.93E-01	5.975756336	13.09856448	8.040157749	21.37201499	34.31926428	26.09763593
WBGene00013810	Y116A8C.37	-1.73	2.00E-02	3.93E-01	418.3029435	73.67942518	76.38149862	50.68220697	41.59910821	74.56467408
WBGene00009035	gfat-2	-1.24	2.01E-02	3.93E-01	4171.077922	3976.505865	6487.402284	2546.322929	849.1417964	2805.495862
WBGene00021639	Y47G6A.13	-1.77	2.01E-02	3.93E-01	7248.592435	1215.983402	1076.376119	843.8892776	694.1851183	1250.822408
WBGene00020983	W03D2.9	1.14	2.01E-02	3.93E-01	23.90302534	37.11259935	64.321262	72.05422196	108.1576814	113.711128
WBGene00009717	dep-1	1.01	2.01E-02	3.93E-01	466.1089942	1052.251346	1221.098958	1852.648385	1880.79968	1810.989522
WBGene00016486	fbxa-170	-1.44	2.02E-02	3.93E-01	11.95151267	49.6653903	59.2961634	20.15075699	11.43975476	16.77705167
WBGene00016954	C55C3.4	-1.58	2.02E-02	3.93E-01	1577.599673	417.5167427	365.8271776	379.2006088	145.0768899	261.9084177
WBGene00016877	C52D10.3	-2.69	2.02E-02	3.93E-01	124176.2167	1801.052615	7629.104684	5683.1241	4049.673185	10974.05591
WBGene00009209	F28C6.10	-1.26	2.02E-02	3.93E-01	17.92726901	24.01403487	30.15059156	10.38069299	10.91976591	10.25264269
WBGene00007184	ctr-9	-1.55	2.02E-02	3.93E-01	35005.98061	7067.221308	7675.335592	4965.635025	5924.752987	6147.857378
WBGene00018683	F52D1.2	0.88	2.03E-02	3.93E-01	137.4423957	214.4889933	291.4557184	381.0324958	381.6718179	450.1842197
WBGene00016054	C24D10.2	-1.91	2.03E-02	3.93E-01	13935.46377	1976.791689	1742.704192	1493.598533	935.9799348	2262.1058
WBGene00219563	linc-95	-1.61	2.03E-02	3.93E-01	35.85453801	32.20063767	11.05521691	5.495660997	9.879788201	9.32058426
WBGene00206464	F59C6.18	1.27	2.03E-02	3.93E-01	59.75756336	23.46826135	37.18572959	62.89478697	73.83841708	130.4881796
WBGene00016323	pmlr-1	-1.75	2.03E-02	3.93E-01	14837.80298	2081.580205	2645.2119	1543.059482	1916.158922	2367.428402
WBGene00011495	T05F1.11	-2.20	2.03E-02	3.93E-01	17945.19628	2074.485149	1020.095014	1540.616966	2201.632802	828.5999407
WBGene00017317	attf-2	-1.86	2.04E-02	3.93E-01	68828.76147	8046.339003	9786.88202	7497.913487	7002.16989	9397.945109
WBGene00171931	21ur-11230	-2.88	2.04E-02	3.93E-01	41.83029435	2.728867599	6.030118312	1.831886999	0.519988853	3.728233704
WBGene00023146	T22F3.t4	-2.61	2.04E-02	3.93E-01	23.90302534	3.820414639	6.030118312	1.221257999	2.079955411	0.932058426
WBGene00001500	ftn-1	1.01	2.04E-02	3.93E-01	137.4423957	116.2497597	173.8684113	178.9142969	296.9136349	389.6004221
WBGene00013869	mlck-1	-0.81	2.05E-02	3.93E-01	7033.465207	4067.650043	4122.590886	2847.973655	2971.736293	2858.623192
WBGene00001829	hcp-1	-0.90	2.05E-02	3.93E-01	14234.25159	7113.066284	8189.905687	5618.397426	4468.7842	5685.556398
WBGene00048052	21ur-1675	-3.43	2.05E-02	3.93E-01	65.73331969	0.54577352	3.015059156	1.221257999	1.039977705	3.728233704
WBGene00017143	EEED8.15	-1.68	2.05E-02	3.94E-01	11.95151267	12.55279096	17.08533522	5.495660997	4.679899674	2.796175278
WBGene00020786	T25B2.2	-1.64	2.06E-02	3.94E-01	2091.514717	2034.643682	708.5389017	931.8198535	464.8700343	153.7896403
WBGene00268204	F53E10.8	-3.31	2.06E-02	3.94E-01	65.73331969	3.274641119	1.005019719	4.274402998	1.039977705	0.932058426
WBGene00045129	Y75B12B.12	-2.41	2.06E-02	3.94E-01	47.80605069	3.274641119	11.05521691	3.663773998	2.599944263	3.728233704
WBGene00021917	Y55D5A.3	1.07	2.06E-02	3.94E-01	47.80605069	123.3448155	109.5471493	153.2678789	263.6343483	202.2566784
WBGene00001711	grl-2	1.34	2.06E-02	3.94E-01	23.90302534	21.28516727	46.23090706	49.46094898	69.67850626	119.3034785
WBGene00011925	T22C8.4	-1.93	2.07E-02	3.95E-01	89.63634503	10.9154704	23.11545353	12.21257999	6.759855085	10.25264269
WBGene00003391	mog-3	-1.71	2.07E-02	3.95E-01	28121.90932	4365.096611	4659.271416	3317.547355	3904.596295	4101.989133
WBGene00009890	scl-9	-4.53	2.07E-02	NA	0	2.728867599	12.06023662	0	0	0.932058426
WBGene00021389	Y38A10A.2	1.52	2.08E-02	3.95E-01	167.3211774	443.1680981	1162.807815	1841.657063	1472.088442	1814.717755
WBGene00004132	ifet-1	-1.07	2.08E-02	3.95E-01	38113.37391	16562.58901	15177.80779	12601.55067	9791.910084	10757.81835
WBGene00010596	K06A4.6	-1.85	2.08E-02	3.95E-01	286.8363041	46.39074918	59.2961634	38.46962698	15.59966558	51.26321343
WBGene00008681	scrm-4	0.76	2.08E-02	3.95E-01	221.1029844	241.7776693	225.124417	335.2353208	337.9927542	496.787141
WBGene00002181	kal-1	0.73	2.08E-02	3.95E-01	173.2969337	213.9432198	245.2248114	301.6507258	376.4719293	385.8721884
WBGene00016063	delm-2	1.76	2.09E-02	3.95E-01	5.975756336	43.11610807	18.09035494	127.6214609	92.03802692	31.68998648
WBGene00004512	rrn-1.1	-1.59	2.09E-02	3.96E-01	1924.19354	644.5585269	331.6565072	466.5205558	294.8336795	193.8681526
WBGene00195086	F21C10.13	1.53	2.11E-02	3.98E-01	17.92726901	60.5808607	44.22086762	177.0824099	153.3967115	45.67086287
WBGene00011325	T01C3.11	-1.34	2.11E-02	3.98E-01	507.9392885	188.8376379	171.8583719	153.8785079	116.9974918	64.31203139
WBGene00020919	set-19	0.76	2.11E-02	3.98E-01	436.2302125	365.6682583	559.7959833	667.4174967	885.0210272	747.5108576
WBGene00199001	F54F11.4	-2.91	2.11E-02	3.98E-01	47.80605069	3.274641119	4.020078875	3.053144998	0.519988853	2.796175278
WBGene00015291	C01B12.8	-1.52	2.12E-02	3.98E-01	6262.59264	1381.352779	1532.655071	834.7298426	911.5404587	1449.350852
WBGene00001499	fsn-1	-0.69	2.12E-02	3.98E-01	2211.029844	1488.324389	1605.016491	1160.805728	1028.537951	1095.168651
WBGene00044641	T01D1.8	1.01	2.12E-02	3.98E-01	59.75756336	98.23923357	154.7730367	194.7906509	200.7156971	258.180184
WBGene00008630	nhr-175	1.86	2.13E-02	3.98E-01	5.975756336	18.55629967	13.06525634	62.89478697	74.35840593	12.11675954
WBGene00004075	pod-1	-0.75	2.13E-02	3.98E-01	15686.36038	11729.76449	10089.39296	8446.830953	7691.15512	6212.169409
WBGene00009653	F43D9.1	0.91	2.13E-02	3.98E-01	591.5998772	319.2775091	501.5048396	649.0986267	1061.297248	924.6019586
WBGene00195004	K08D12.8	1.03	2.13E-02	3.98E-01	95.61210137	115.1582127	220.0993184	331.5715468	333.8328434	233.9466649
WBGene00015684	C10G8.8	-2.03	2.13E-02	3.98E-01	74374.26335	5738.808561	11775.81604	4839.845452	5748.476766	11919.16315
WBGene00013853	ZC116.1	-1.22	2.13E-02	3.98E-01	1404.302739	2205.470794	642.2076002	693.6745436	706.1448619	425.0186422
WBGene00015841	skpo-2	1.06	2.14E-02	3.98E-01	663.3089533	469.9110006	1237.179274	1456.960793	1527.727249	1951.730344
WBGene00200927	Y116A8C.466	-2.06	2.14E-02	3.98E-01	137.4423957	18.01052615	17.08533522	7.327547996	16.11965443	14.91293482
WBGene00008780	F14B4.2	-0.81	2.14E-02	3.98E-01	6071.368437	4026.171256	4640.176041	3354.185095	2066.955689	2985.383138
WBGene00021135	W10G11.2	-2.42	2.14E-02	3.98E-01	352.5696238	125.5279096	30.15059156	71.44359296	18.19960984	3.728233704
WBGene00016083	C25A8.2	-1.75	2.14E-02	3.98E-01	3866.314349	618.9071715	623.1122256	445.7591698	368.1521077	697.1797026
WBGene00006050	ssq-1	-1.80	2.15E-02	3.98E-01	45302.20878	6255.656084	9248.191451	6658.909242	2919.737408	7935.545439
WBGene00008956	nekl-3	1.04	2.15E-02	3.98E-01	167.3211774	346.0204116	434.1685185	538.5747777	605.7870134	831.396116
WBGene00009815	F47B10.4	2.71	2.15E-02	3.98E-01	0	0.54577352	2.010039437	7.327547996	9.359799348	5.592350556
WBGene00003037	lin-54	-0.60	2.15E-02	3.98E-01	1715.042068	1350.243688	1545.720327	1082.645216	928.180102	1023.400152
WBGene00014907	fbxa-117	1.19	2.16E-02	3.99E-01	11.95151267	57.8519931	48.2409465	119.0726549	95.67794889	83.88525834
WBGene00009834	lsy-27	-1.83	2.17E-02	3.99E-01	95.61210137	99.33078061	145.7278592	43.35465898	4.159910821	49.39909658
WBGene00016329	osr-1	1.21	2.17E-02	3.99E-01	693.1877349	232.4995194	478.3893861	703.4446076	1006.17843	1509.93465
WBGene00011462	scl-22	-2.34	2.18E-02	4.01E-01	6603.210751	7177.467559	1187.933307	2299.628813	578.747593	82.02114149
WBGene00017647	F20H11.4	-1.81	2.19E-02	4.02E-01	20329.52305	3017.036018	2488.428823	2048.660294	2595.784352	2720.678545
WBGene00007736	igdb-2	0.78	2.19E-02	4.02E-01	543.7938265	621.0902656	563.8160622	791.9858126	1314.53182	864.0181609
WBGene00019148	H03E18.1	1.32	2.19E-02	4.02E-01	5838.31394	2932.986895	7142.675141	6058.050306	12412.13391	21137.22098
WBGene00010084	F55B11.2	-1.52	2.19E-02	4.02E-01	2115.417743	4606.874281	2415.062384	2117.050742	584.9874592	480.9421478
WBGene00008376	D1054.9	1.13	2.19E-02	4.02E-01	740.9937856	738.4315723	1816.070632	2049.881552	2062.27579	3096.298091
WBGene00197241	Y37E11C.3	-4.96	2.20E-02	NA	11.95151267	0.54577352	2.010039437	0	0	0
WBGene00012046	T26E4.4	1.79	2.20E-02	4.03E-01	0	39.29569343	66.33130143	73.27547996	140.3969902	181.7513931
WBGene00003448	msp-55	-1.76	2.21E-02	4.03E-01	7254.568191	1388.993608	1527.629972	1483.828469	402.471372	1121.266286
WBGene00006535	tba-9	-1.51	2.21E-02	4.03E-01	1278.811856	347.6577321	226.1294367	214.3307789	228.2751063	200.3925616
WBGene00019133	F59H6.2	2.34	2.22E-02	4.03E-01	5.975756336	1.637320559	1.005019719	10.38069299	8.839810495	8.388525834
WBGene00018510	F46F11.7	0.74	2.22E-02	4.03E-01	400.3756745	525.0341261	588.9415551	695.5064306	874.1012613	975.865172
WBGene00016358	C33F10.12	-1.66	2.22E-02	4.03E-01	7726.652942	1380.261232	1289.440299	1235.913095	907.3805479	1150.160098
WBGene00021788	Y51H7C.10	0.99	2.22E-02	4.03E-01	23.90302534	21.28516727	25.12549297	41.52277198	46.79899674	50.331155
WBGene00000636	col-60	-2.16	2.22E-02	4.03E-01	156594.6948	8595.387164	17756.68839	18918.50767	13596.66852	8408.099061
WBGene00007643	marc-3	-1.04	2.23E-02	4.03E-01	842.5816433	1071.899193	1404.012547	604.5227097	298.9935903	718.6170464
WBGene00000866	cyb-2.1	-0.83	2.23E-02	4.03E-01	914.2907194	1236.177022	1473.358908	799.3133606	506.9891313	746.5787992
WBGene00044151	W04G3.12	1.58	2.23E-02	4.03E-01	0	7.095055758	17.08533522	31.75270798	27.03942034	29.82586963
WBGene00018538	F47B7.7	-1.49	2.24E-02	4.03E-01	2928.120604	2053.199982	543.7156678	804.1983926	793.5029892	368.1630783
WBGene00173380	21ur-10357	-4.25	2.24E-02	4.03E-01	29.87878168	0.54577352	1.005019719	0	0.519988853	0.932058426
WBGene00001479	fmo-4	1.00	2.24E-02	4.03E-01	1619.429967	2301.526933	3796.964497	4826.411614	4114.671791	6566.351611
WBGene00017666	F21E9.2	1.30	2.24E-02	4.03E-01	11.95151267	30.01754359	66.33130143	87.93057596	109.1976591	91.34172575
WBGene00001424	fis-1	-0.95	2.24E-02	4.03E-01	794.7755926	470.4567741	364.8221579	329.1290308	236.0749391	271.229002
WBGene00020678	kin-36	-1.94	2.25E-02	4.03E-01	15608.67555	2416.139372	1170.847972	1533.289418	1845.440438	1622.71372
WBGene00004798	sip-1	-1.70	2.25E-02	4.03E-01	56429.06708	17912.28692	10223.06058	14608.07756	7809.192589	3624.775219
WBGene00009048	cth-1	1.35	2.25E-02	4.03E-01	376.4726491	1307.12758	659.2929354	2647.687343	2323.830183	1019.671918
WBGene00009849	F48F7.3	1.62	2.25E-02	4.03E-01	0	10.36969688	16.0803155	19.54012799	38.4791751	41.94262917
WBGene00021059	atat-2	0.76	2.26E-02	4.03E-01	113.5393704	158.8200943	172.8633916	236.3134229	297.9536126	238.606957
WBGene00003089	ltd-1	0.91	2.26E-02	4.03E-01	591.5998772	693.6781437	1241.199353	1630.379429	1697.763604	1426.98145
WBGene00009183	F27C8.2	0.86	2.26E-02	4.03E-01	71.70907603	85.68644261	131.6575831	194.1800219	164.3164774	181.7513931
WBGene00195168	T13C5.9	1.67	2.26E-02	4.03E-01	11.95151267	23.46826135	70.35138031	77.54988296	73.31842823	206.9169706
WBGene00021340	Y34F4.5	0.80	2.26E-02	4.03E-01	274.8847914	492.8334884	436.1785579	653.9836587	824.1823315	653.3729566
WBGene00011484	T05E11.8	-1.46	2.27E-02	4.03E-01	549.7695829	116.2497597	159.7981353	81.82428596	92.55801577	120.235537
WBGene00020882	T28A11.20	1.83	2.27E-02	4.03E-01	5.975756336	10.36969688	4.020078875	32.97396598	32.75929772	10.25264269
WBGene00009464	F36D1.5	-2.53	2.27E-02	4.03E-01	17.92726901	4.911961678	5.025098593	1.831886999	1.039977705	0.932058426
WBGene00305157	#N/A	-2.66	2.27E-02	4.03E-01	191.2242027	9.823923357	9.045177468	14.65509599	14.03969902	2.796175278
WBGene00011238	ugt-59	1.50	2.27E-02	4.03E-01	0	37.65837287	25.12549297	53.73535197	69.67850626	84.81731676
WBGene00021878	Y54G2A.13	-1.69	2.27E-02	4.03E-01	6065.392681	994.9451266	1003.009679	796.2602156	655.7059432	1037.381028
WBGene00021120	W09G12.6	-4.65	2.27E-02	NA	5.975756336	1.637320559	3.015059156	0	0	0
WBGene00009427	fbxa-181	-2.81	2.27E-02	4.03E-01	17.92726901	5.457735198	8.040157749	3.053144998	0	0.932058426
WBGene00019168	H06I04.3	-1.92	2.28E-02	4.03E-01	138512.0561	13445.67643	19732.55716	11129.32415	12581.13029	21589.26932
WBGene00012352	dkf-1	0.64	2.28E-02	4.03E-01	543.7938265	399.5062165	495.4747213	686.9576247	765.4235911	768.9482014
WBGene00020588	T19H12.2	-1.36	2.28E-02	4.03E-01	23771.5587	6143.772513	6896.44531	5416.889856	3860.917231	5095.563415
WBGene00000070	acy-3	0.82	2.29E-02	4.03E-01	394.3999182	668.0267883	780.9003214	1031.35238	1097.696468	1164.140974
WBGene00011988	har-2	-1.44	2.29E-02	4.03E-01	4756.702043	1173.413068	1091.451414	969.6788515	794.022978	825.8037654
WBGene00007820	clec-199	-1.95	2.29E-02	4.03E-01	2695.066107	348.2035056	247.2348508	249.1366319	372.8320074	227.4222559
WBGene00077699	C45B11.8	-1.46	2.29E-02	4.03E-01	752.9452983	197.5700142	213.0641804	153.8785079	81.63824987	181.7513931
WBGene00047260	21ur-346	-3.55	2.30E-02	4.03E-01	35.85453801	1.09154704	3.015059156	0.610629	2.079955411	0
WBGene00019074	cpd-1	0.65	2.30E-02	4.03E-01	1362.472445	1367.162667	1313.560772	1668.849056	2387.788811	2293.795786
WBGene00002267	lec-4	0.90	2.30E-02	4.03E-01	1392.351226	2540.575735	2960.788091	3825.590683	4046.553251	5004.221689
WBGene00012230	cacn-1	-1.87	2.30E-02	4.03E-01	29239.37575	3146.384342	3773.849044	3007.347823	3204.17131	3691.883425
WBGene00219460	K09H9.9	-1.40	2.30E-02	4.03E-01	531.8423139	160.4574148	137.6877015	125.1789449	71.75846167	111.8470111
WBGene00012637	ttbk-8.1	-0.82	2.31E-02	4.03E-01	4033.635527	3263.179875	2322.60057	1899.666818	1406.569846	2120.432919
WBGene00009147	F26C11.3	-2.46	2.31E-02	4.03E-01	5.975756336	6.549282238	9.045177468	1.831886999	0.519988853	1.864116852
WBGene00017216	F07F6.2	-1.91	2.32E-02	4.03E-01	1470.036059	167.0066971	171.8583719	123.3470579	154.9566781	199.4605032
WBGene00013852	hhat-1	1.52	2.32E-02	4.03E-01	274.8847914	467.182133	1437.178198	1495.43042	1623.925187	3154.085714
WBGene00003614	nhr-15	0.88	2.32E-02	4.03E-01	77.68483236	147.3588504	152.7629972	247.3047449	271.9541699	200.3925616
WBGene00012138	T28F4.3	-1.80	2.32E-02	4.03E-01	6477.719868	954.5578862	956.7787722	698.5595756	549.1082284	1165.073032
WBGene00020106	R151.1	0.70	2.32E-02	4.03E-01	233.0544971	270.1578923	342.7117241	418.2808648	466.9499897	506.1077253
WBGene00009084	F23B12.7	-1.76	2.32E-02	4.03E-01	58520.5818	7939.367393	8638.144482	6512.358282	7437.40056	8264.562063
WBGene00003164	mdt-6	-1.50	2.33E-02	4.03E-01	8330.204332	1648.781803	2324.610609	1074.09641	1299.452143	1971.303571
WBGene00011689	T10C6.7	-1.29	2.33E-02	4.03E-01	137.4423957	140.8095681	265.3252057	101.9750429	32.75929772	90.40966732
WBGene00019028	srb-13	-1.45	2.33E-02	4.03E-01	3740.823466	1134.117374	1286.42524	1034.405525	331.752888	877.9990373
WBGene00202250	R13A1.17	-3.15	2.33E-02	4.03E-01	11.95151267	3.820414639	4.020078875	0.610629	1.039977705	0
WBGene00001686	gpd-4	-1.01	2.34E-02	4.03E-01	2826.532747	1219.803817	1296.475437	989.8296085	771.6634573	885.4555047
WBGene00009722	F45D3.2	1.23	2.34E-02	4.03E-01	155.3696647	434.9814953	636.1774819	768.7819106	960.4194109	1182.782143
WBGene00021877	Y54G2A.12	-1.18	2.34E-02	4.03E-01	1792.726901	585.6149868	634.1674425	414.0064618	443.5504913	458.5727456
WBGene00013696	Y106G6A.4	-1.50	2.34E-02	4.03E-01	5659.04125	1460.489939	1463.30871	1193.169065	537.1484848	1296.493271
WBGene00009269	F30A10.12	-1.95	2.34E-02	4.03E-01	6955.780375	892.8854784	998.9896004	740.6929766	319.2731555	1230.317122
WBGene00202478	ZK930.13	-2.33	2.34E-02	4.03E-01	41.83029435	3.820414639	12.06023662	1.831886999	2.599944263	5.592350556
WBGene00018892	cir-1	-1.85	2.35E-02	4.03E-01	42105.17914	4690.923403	6082.379337	3572.790277	4688.739484	6403.241386
WBGene00022581	ZC262.4	0.83	2.35E-02	4.03E-01	71.70907603	92.78149837	67.33632115	150.8253629	153.9167004	113.711128
WBGene00195592	T02E1.10	-6.52	2.35E-02	4.04E-01	35.85453801	0	0	0	0	0
WBGene00043981	aaim-1	0.94	2.36E-02	4.04E-01	113.5393704	136.9891535	140.7027606	295.5444359	305.7534454	154.7216987
WBGene00044662	F26G1.9	1.28	2.36E-02	4.05E-01	41.83029435	66.0385959	157.7880958	280.8893399	232.4350171	154.7216987
WBGene00010027	F54B11.4	2.43	2.36E-02	4.05E-01	0	5.457735198	1.005019719	6.716918997	18.19960984	23.30146065
WBGene00003062	lpd-6	-1.77	2.37E-02	4.05E-01	39021.68887	4922.331375	6373.835056	4464.919246	4015.35392	6317.492011
WBGene00012888	sas-6	-1.55	2.38E-02	4.06E-01	14270.10613	2904.606672	2671.342412	2225.132075	2305.110584	2259.309625
WBGene00001224	ehs-1	-1.56	2.38E-02	4.07E-01	12698.48221	2212.020076	2721.593398	1827.612596	1878.719725	2262.1058
WBGene00013771	Y113G7C.1	-1.91	2.39E-02	4.07E-01	42714.70629	5004.743177	4169.826813	4811.756518	4800.017099	4200.787326
WBGene00009166	F26F2.1	-1.51	2.39E-02	4.07E-01	155.3696647	31.10909063	46.23090706	22.59327299	26.51943149	27.02969435
WBGene00008401	D2005.6	0.81	2.39E-02	4.07E-01	125.490883	201.9362023	248.2398705	355.3860778	360.3522749	321.560157
WBGene00015032	B0207.9	-1.79	2.40E-02	4.08E-01	2611.405519	386.407652	374.8723551	293.7125489	216.8353516	458.5727456
WBGene00018483	F45F2.11	-0.69	2.40E-02	4.08E-01	3095.441782	2014.450062	2322.60057	1581.529109	1386.290281	1631.102245
WBGene00013647	Y105C5B.5	-1.64	2.40E-02	4.08E-01	8043.368028	4187.720218	1253.259589	2314.894538	1357.170905	662.6935409
WBGene00017931	F29G9.2	-1.06	2.41E-02	4.08E-01	5384.156458	2030.823267	2395.967009	1741.513907	1592.725856	1346.824426
WBGene00015912	fbxc-50	-1.43	2.42E-02	4.10E-01	968.0725264	341.6542234	604.0168509	202.1181989	98.79788201	409.173649
WBGene00004086	pph-4.2	-0.98	2.42E-02	4.10E-01	1936.145053	979.6634681	1218.083899	683.9044797	477.8697556	923.6699001
WBGene00013165	Y53F4B.19	-1.21	2.43E-02	4.10E-01	3292.641741	1223.624231	1172.858012	839.6148746	573.5477045	1046.701612
WBGene00195309	F59B8.5	-1.37	2.43E-02	4.10E-01	101.5878577	38.20414639	49.24596621	19.54012799	13.51971017	36.35027861
WBGene00007445	C08F8.3	-1.21	2.44E-02	4.10E-01	4093.39309	1391.176702	1301.500536	1125.999875	918.3003138	880.7952125
WBGene00012878	Y45F10C.2	-2.10	2.44E-02	4.10E-01	17.92726901	92.78149837	29.14557184	24.42515999	6.239866232	2.796175278
WBGene00020365	T08G2.2	1.24	2.44E-02	4.10E-01	239.0302534	123.3448155	303.515955	302.8719838	434.190692	833.2602328
WBGene00007610	C15H7.3	-1.69	2.44E-02	4.10E-01	8216.664962	1331.141615	1339.691285	1138.212455	834.0621197	1407.408223
WBGene00010784	twk-48	0.81	2.44E-02	4.10E-01	59.75756336	99.33078061	107.5371099	148.9934759	161.7165332	179.8872762
WBGene00004167	pqn-87	-1.79	2.44E-02	4.10E-01	108704.9835	13750.76383	14457.20865	13003.95518	12946.68245	13698.46269
WBGene00013928	clec-94	-5.04	2.45E-02	NA	0	3.820414639	7.035138031	0	0	0
WBGene00000735	col-162	-1.99	2.45E-02	4.10E-01	65070.01074	3793.671736	11517.52598	9180.80701	5693.357948	5378.909176
WBGene00003058	lov-1	-2.20	2.45E-02	4.10E-01	71.70907603	8.732376317	7.035138031	5.495660997	6.239866232	4.66029213
WBGene00001637	gly-12	1.09	2.45E-02	4.10E-01	149.3939084	301.8127565	474.3693072	584.9825817	596.9472029	820.2114149
WBGene00020392	knl-3	-1.79	2.45E-02	4.10E-01	12758.23978	1674.433159	1627.126925	1502.757968	1459.088721	1673.044875
WBGene00015944	C18A3.7	-1.85	2.46E-02	4.11E-01	3286.665985	457.9039831	529.6453917	377.3687218	188.2359647	617.022678
WBGene00021857	iffb-1	-1.93	2.46E-02	4.11E-01	109977.8196	9922.708364	15882.32661	8162.888468	9892.787922	17597.26308
WBGene00021295	Y25C1A.8	-1.79	2.48E-02	4.14E-01	14772.06966	1802.144162	2330.640728	1288.427189	1738.842723	2435.468667
WBGene00018133	F37A4.3	1.62	2.48E-02	4.14E-01	29.87878168	59.48931366	197.9888846	201.5075699	222.0352401	481.8742062
WBGene00016163	C27D9.1	-0.96	2.49E-02	4.14E-01	974.0482827	917.9910603	1235.169234	569.1062277	310.433345	735.3940981
WBGene00012968	Y48A6B.7	-1.12	2.49E-02	4.14E-01	3352.399304	1842.531403	993.9645018	964.1831905	1034.257828	836.0564081
WBGene00010366	H05L14.1	-1.30	2.49E-02	4.14E-01	7822.265043	2574.413693	2534.65973	1816.010645	1113.816122	2323.621656
WBGene00018965	F56D2.3	1.00	2.49E-02	4.14E-01	991.9755517	430.6153071	854.2667609	1151.646293	1452.328865	1915.380065
WBGene00016429	C35A11.2	0.82	2.49E-02	4.14E-01	490.0120195	402.7808576	300.5008959	576.4337757	880.8611164	622.6150286
WBGene00013392	Y62H9A.4	-1.92	2.50E-02	4.15E-01	519.8908012	1089.363946	669.3431326	486.0606838	72.79843937	42.87468759
WBGene00010354	cyp-31A2	-0.87	2.50E-02	4.15E-01	968.0725264	1166.318012	1281.400141	759.6224756	391.5516061	727.0055723
WBGene00008849	try-10	-0.99	2.51E-02	4.15E-01	107.563614	146.8130768	104.5220507	86.70931796	51.47889641	43.80674602
WBGene00017541	F17E9.4	-1.66	2.51E-02	4.15E-01	2133.345012	4141.875242	1666.322694	1789.142969	444.0704802	274.9572357
WBGene00019449	K06H6.1	3.54	2.51E-02	4.15E-01	0	0	1.005019719	5.495660997	11.95974361	1.864116852
WBGene00138711	R07B1.13	1.63	2.52E-02	4.15E-01	83.6605887	161.0031883	606.0268904	768.1712816	606.8269911	1283.444453
WBGene00194861	H04D03.6	-1.05	2.52E-02	4.15E-01	167.3211774	81.86602797	66.33130143	47.01843298	49.398941	47.53497972
WBGene00235353	Y67D8C.23	0.96	2.53E-02	4.15E-01	59.75756336	70.40478406	43.2158479	138.6127829	115.9575141	82.95319991
WBGene00017481	F15B10.3	0.82	2.53E-02	4.15E-01	65.73331969	72.58787814	56.28110425	121.5151709	94.63797118	127.6920044
WBGene00021158	Y4C6B.4	1.36	2.53E-02	4.15E-01	89.63634503	372.763314	333.6665466	869.5356956	830.9421866	374.6874872
WBGene00007071	AC3.5	0.89	2.54E-02	4.15E-01	3549.599263	5023.84525	6211.021861	6160.635978	10366.49777	10897.62712
WBGene00013116	Y51H4A.22	0.71	2.54E-02	4.15E-01	143.4181521	158.8200943	129.6475437	202.1181989	267.7942591	236.7428402
WBGene00001631	gly-6	0.72	2.54E-02	4.15E-01	1296.739125	2095.770316	1733.659015	2586.013814	2640.503394	3261.272432
WBGene00011762	T13H10.2	1.43	2.54E-02	4.15E-01	17.92726901	40.38724047	96.48189299	97.09001095	126.3572912	216.2375548
WBGene00006057	sss-2	-1.06	2.55E-02	4.15E-01	221.1029844	127.7110036	92.46181412	86.70931796	50.95890756	67.10820667
WBGene00018743	F53B3.5	1.32	2.55E-02	4.15E-01	53.78180702	252.6931397	301.5059156	437.8209928	590.7073366	524.7488938
WBGene00170753	21ur-14773	-4.42	2.55E-02	4.15E-01	17.92726901	1.09154704	1.005019719	0.610629	0	0
WBGene00020281	T06A4.1	1.00	2.55E-02	4.15E-01	358.5453801	176.2848469	430.1484396	541.0172937	599.0271583	781.9970194
WBGene00007341	C05D12.4	-4.42	2.55E-02	4.15E-01	17.92726901	1.09154704	1.005019719	0	0.519988853	0
WBGene00022419	Y102A11A.9	-1.07	2.55E-02	4.15E-01	388.4241618	136.9891535	191.9587663	106.2494459	107.1177036	120.235537
WBGene00017381	ddr-2	0.67	2.56E-02	4.15E-01	280.8605478	280.5275892	388.9426311	484.8394258	528.3086743	509.835959
WBGene00009548	F38H4.4	-1.17	2.56E-02	4.15E-01	4027.65977	1525.436988	1499.48942	1110.123521	736.3042154	1288.104745
WBGene00009897	skpo-1	-1.35	2.56E-02	4.15E-01	1201.127023	2108.323107	1856.27142	1222.479257	259.4744375	547.118296
WBGene00004339	rfc-3	-0.81	2.56E-02	4.15E-01	3698.993172	2016.633156	2156.772316	1589.467286	1453.368843	1439.09821
WBGene00003229	mex-3	-0.76	2.56E-02	4.15E-01	3848.38708	4622.155939	5875.345275	3218.014828	2160.033694	3107.482792
WBGene00020081	sdz-29	-1.80	2.57E-02	4.15E-01	233.0544971	42.02456103	55.27608453	54.95660997	15.07967673	21.4373438
WBGene00012225	W03G11.3	0.56	2.57E-02	4.15E-01	711.1150039	678.3964851	611.051989	1039.290557	910.500481	987.9819315
WBGene00001507	fut-4	-1.66	2.57E-02	4.15E-01	484.0362632	146.2673033	104.5220507	138.0021539	53.55885182	36.35027861
WBGene00197433	F26H11.9	-2.91	2.57E-02	4.15E-01	71.70907603	3.820414639	2.010039437	3.663773998	1.039977705	4.66029213
WBGene00014238	ZK1225.4	-1.33	2.57E-02	4.15E-01	4583.405109	1493.782124	1207.028682	1055.166911	650.5060547	1178.12185
WBGene00006586	tni-4	-1.49	2.57E-02	4.15E-01	21829.43789	5612.189104	3806.009675	3820.705651	4057.993006	3238.90303
WBGene00016247	C30B5.6	1.25	2.58E-02	4.15E-01	932.2179884	466.0905859	1222.103978	1187.673404	1661.364384	3380.575911
WBGene00014184	ZK1025.4	1.43	2.58E-02	4.15E-01	59.75756336	51.84848438	152.7629972	137.3915249	177.8361876	407.3095322
WBGene00004110	pqn-20	-0.83	2.58E-02	4.15E-01	6507.59865	3279.553081	4433.141979	2558.535509	2425.228009	3015.209008
WBGene00012880	Y45F10C.4	-1.54	2.58E-02	4.15E-01	3561.550776	2997.388171	1646.222299	1852.037756	681.7053858	284.2778199
WBGene00005644	srp-3	0.95	2.58E-02	4.15E-01	77.68483236	165.91515	124.6224451	272.9511629	281.3139693	178.9552178
WBGene00015581	sap-140	-1.67	2.58E-02	4.15E-01	40037.56745	5969.124986	6512.527777	4789.773874	6056.830156	5662.254938
WBGene00020661	smz-2	-1.08	2.59E-02	4.15E-01	5288.544357	2400.857714	2244.209032	1841.657063	1051.41746	1792.348353
WBGene00008290	C54C8.2	1.19	2.59E-02	4.15E-01	17.92726901	38.20414639	80.40157749	104.4175589	109.7176479	120.235537
WBGene00013726	Y106G6H.16	-0.67	2.59E-02	4.15E-01	388.4241618	319.2775091	353.766941	201.5075699	196.5557863	263.7725346
WBGene00001609	glp-1	-0.69	2.60E-02	4.15E-01	6525.525919	4450.237281	4573.84474	3608.206759	3181.811789	2817.612622
WBGene00044489	pudl-1	-1.25	2.60E-02	4.15E-01	292.8120604	311.0909063	85.42667609	86.09868896	116.9974918	84.81731676
WBGene00018054	F35F10.4	1.02	2.61E-02	4.17E-01	53.78180702	70.95055758	80.40157749	97.70063995	122.7173692	206.9169706
WBGene00010920	M117.4	-1.64	2.61E-02	4.17E-01	5425.986753	940.9135482	951.7536736	762.6756206	537.6684737	1036.44897
WBGene00009964	fip-6	1.49	2.62E-02	4.17E-01	340.6181111	140.2637946	698.4887045	918.9966445	619.3067235	1787.688061
WBGene00013163	Y53F4B.17	-1.70	2.62E-02	4.17E-01	23.90302534	12.00701744	13.06525634	2.442515999	4.159910821	7.456467408
WBGene00012271	W05B2.2	1.22	2.62E-02	4.17E-01	29.87878168	26.74290247	73.36643946	84.26680196	95.15796004	134.2164133
WBGene00015645	lips-7	1.03	2.62E-02	4.17E-01	454.1574815	384.7703315	983.9143046	1354.375121	1263.572912	1105.421293
WBGene00009326	F32D8.1	1.00	2.63E-02	4.17E-01	29.87878168	40.93301399	70.35138031	116.0195099	87.8781161	94.13790102
WBGene00013076	Y51A2D.8	-1.18	2.64E-02	4.18E-01	53.78180702	32.74641119	62.31122256	16.48698299	18.19960984	30.75792806
WBGene00002228	klp-18	-1.22	2.64E-02	4.19E-01	11628.82183	3437.827401	3726.613117	2680.05068	2528.185802	2826.001148
WBGene00000687	col-113	-2.09	2.65E-02	4.20E-01	31169.54505	1697.90142	3409.026886	3947.105854	2472.027006	2082.218524
WBGene00019751	M03D4.4	0.89	2.66E-02	4.22E-01	143.4181521	230.8621989	142.7128001	250.3578899	413.3911379	309.4433974
WBGene00000012	abf-1	-2.83	2.67E-02	4.22E-01	17.92726901	10.9154704	1.005019719	0.610629	2.079955411	0.932058426
WBGene00006952	wrt-6	1.21	2.67E-02	4.22E-01	1481.987571	875.9664993	3064.305122	3500.736055	3333.128546	5747.072255
WBGene00010585	K05C4.9	1.23	2.68E-02	4.22E-01	11.95151267	53.48580494	44.22086762	89.76246295	125.8373023	66.17614824
WBGene00011083	glo-1	0.91	2.68E-02	4.22E-01	83.6605887	105.3342893	121.607386	153.2678789	167.4364106	276.8213525
WBGene00013208	Y54G9A.5	-0.56	2.68E-02	4.22E-01	1009.902821	850.3151439	958.7888116	616.7352897	603.7070579	686.9270599
WBGene00003373	mlh-1	-0.81	2.68E-02	4.22E-01	2318.593458	1360.613385	1333.661167	1103.406602	910.500481	824.871707
WBGene00010159	wbp-4	-1.58	2.68E-02	4.22E-01	13523.13659	2213.657396	2671.342412	1770.824099	2096.075065	2304.980487
WBGene00003514	myo-2	-1.32	2.69E-02	4.22E-01	49568.8988	15803.41804	11526.57115	11341.21241	10432.53635	9100.618471
WBGene00009438	F35G2.5	1.68	2.69E-02	4.23E-01	23.90302534	52.3942579	156.7830761	153.8785079	150.7967673	464.1650961
WBGene00010047	F54D1.6	0.64	2.69E-02	4.23E-01	2928.120604	3954.674925	4067.314801	5902.339911	6228.426477	4999.561397
WBGene00020805	T25F10.1	-1.58	2.70E-02	4.23E-01	675.2604659	120.0701744	154.7730367	92.20497895	74.35840593	146.3331729
WBGene00007601	C15C6.2	-1.03	2.70E-02	4.24E-01	10338.05846	5601.273634	4644.19612	3928.786984	2171.473449	3971.500953
WBGene00044015	K06A4.8	-1.73	2.71E-02	4.24E-01	1045.757359	186.1087703	239.194693	158.7635399	56.15879609	225.5581391
WBGene00009749	F46A8.6	-1.65	2.71E-02	4.24E-01	1547.720891	272.3409864	228.1394761	196.6225379	207.9955411	245.131366
WBGene00016885	fbxb-97	-1.92	2.71E-02	4.24E-01	17.92726901	9.278149837	17.08533522	4.885031998	1.039977705	5.592350556
WBGene00007225	C01G6.3	-1.25	2.71E-02	4.24E-01	221.1029844	230.3164254	334.6715663	151.4359919	41.07911936	139.8087639
WBGene00002094	ins-11	1.45	2.72E-02	4.24E-01	65.73331969	56.76044606	47.23592678	227.1539879	188.2359647	41.94262917
WBGene00009227	F28G4.2	1.19	2.72E-02	4.24E-01	29.87878168	22.92248783	25.12549297	37.24836898	47.83897444	87.61349204
WBGene00019759	M03F4.6	1.13	2.73E-02	4.26E-01	203.1757154	249.4184986	597.9867326	606.9652257	783.1032121	926.4660754
WBGene00019124	F59E12.9	-1.52	2.74E-02	4.26E-01	42439.8215	7769.631828	8907.489767	5750.903919	7423.360861	7464.855934
WBGene00000460	ceh-39	-0.75	2.74E-02	4.26E-01	161.3454211	227.5875578	247.2348508	111.1344779	129.9972132	146.3331729
WBGene00013858	ssp-34	-1.46	2.75E-02	4.26E-01	5886.119991	1761.211148	1637.177122	1318.958639	509.5890756	1543.488753
WBGene00006405	itsn-1	-1.42	2.75E-02	4.26E-01	20460.98969	4172.438559	5621.075287	3133.748026	3560.363674	4636.990669
WBGene00007850	C31G12.1	-2.56	2.75E-02	4.26E-01	0	10.36969688	27.1355324	3.053144998	0.519988853	3.728233704
WBGene00015885	fbxa-65	1.30	2.76E-02	4.26E-01	47.80605069	180.1052615	231.1545353	261.3492119	374.9119628	529.409186
WBGene00016700	C46A5.4	-2.26	2.76E-02	4.26E-01	29633.77567	914.1706457	2710.538181	2469.383675	1584.406034	2895.90553
WBGene00194985	Y25C1A.14	-2.17	2.76E-02	4.26E-01	137.4423957	216.1263138	32.160631	59.84164197	22.87950952	2.796175278
WBGene00005012	F26F4.2	-1.60	2.76E-02	4.26E-01	6292.471421	1159.222956	1043.210468	1042.343702	693.6651295	1056.022197
WBGene00015680	egal-1	0.90	2.76E-02	4.26E-01	752.9452983	1283.113545	1769.839725	2154.299111	2285.870996	2696.445026
WBGene00015246	scl-23	-1.67	2.77E-02	4.27E-01	1995.902616	347.6577321	333.6665466	278.4468239	171.5963214	386.8042468
WBGene00009324	F32B6.10	-1.28	2.77E-02	4.27E-01	1464.060302	555.5974432	548.7407664	384.6962698	178.8761653	486.5344984
WBGene00018433	ceh-82	-3.22	2.77E-02	4.27E-01	5.975756336	2.183094079	11.05521691	1.221257999	0	0.932058426
WBGene00011468	T05C12.4	0.90	2.78E-02	4.28E-01	179.2726901	94.41881893	191.9587663	271.1192759	261.034404	324.3563322
WBGene00008589	nlp-57	0.98	2.78E-02	4.28E-01	23.90302534	60.5808607	51.25600565	83.65617296	115.9575141	90.40966732
WBGene00200067	Y54E5B.7	-4.89	2.79E-02	4.28E-01	23.90302534	1.09154704	0	0	0	0.932058426
WBGene00020989	W03D8.8	0.90	2.79E-02	4.28E-01	179.2726901	419.6998367	354.7719607	523.9196817	682.7453635	608.6341522
WBGene00009129	F25H5.7	-1.53	2.79E-02	4.28E-01	5210.859525	1068.624552	937.6833975	775.4988296	732.6642934	987.0498731
WBGene00000878	cyn-2	-1.70	2.80E-02	4.28E-01	18572.65069	2908.427087	2724.608457	2505.410786	1740.922679	3216.533628
WBGene00303369	Y49F6B.20	-5.07	2.80E-02	NA	0	2.183094079	9.045177468	0	0	0
WBGene00011098	nhr-207	1.15	2.80E-02	4.28E-01	5.975756336	26.19712895	34.17067043	58.62038397	59.79871806	50.331155
WBGene00197406	K02A4.5	-4.11	2.80E-02	4.28E-01	11.95151267	1.09154704	3.015059156	0.610629	0	0
WBGene00019198	strm-1	1.12	2.81E-02	4.28E-01	215.1272281	242.3234428	226.1294367	265.0129859	388.9516618	832.3281744
WBGene00019715	M01G5.1	-1.62	2.81E-02	4.28E-01	13331.91238	2082.671752	2196.973105	1884.401093	1814.761096	2015.110317
WBGene00077592	T25B2.3	1.87	2.81E-02	4.28E-01	5.975756336	1.637320559	6.030118312	12.21257999	13.51971017	16.77705167
WBGene00007944	C34F6.10	0.67	2.81E-02	4.28E-01	1183.199754	1862.725023	1652.252417	2625.704699	2598.904286	2300.320195
WBGene00044728	Y53F4B.45	-1.63	2.82E-02	4.28E-01	1655.284505	5947.294045	1224.114017	801.7558766	1641.604808	403.5812984
WBGene00018776	ddx-46	-1.74	2.82E-02	4.28E-01	46670.65698	6217.451938	5924.591242	5387.579664	6157.188004	6011.776848
WBGene00012301	W06D11.3	-1.82	2.83E-02	4.28E-01	155.3696647	82.41180149	121.607386	50.07157797	3.639921969	47.53497972
WBGene00235121	LLC1.121	-3.11	2.83E-02	4.28E-01	5.975756336	17.46475263	2.010039437	2.442515999	0.519988853	0
WBGene00022508	ZC53.1	-1.20	2.83E-02	4.28E-01	59.75756336	25.65135543	33.16565072	17.70824099	11.95974361	17.70911009
WBGene00002118	ins-35	1.24	2.83E-02	4.28E-01	47.80605069	104.2427423	49.24596621	130.6746059	255.3145267	102.5264269
WBGene00006588	tnt-3	-1.77	2.83E-02	4.28E-01	56315.52771	5654.759439	9185.880229	5807.081787	6496.220736	8517.149897
WBGene00010662	K08E3.2	-2.50	2.83E-02	4.28E-01	95.61210137	4.911961678	10.05019719	3.053144998	3.119933116	12.11675954
WBGene00020483	T13C5.2	1.17	2.83E-02	4.28E-01	23.90302534	25.10558191	52.26102537	96.47938195	86.83813839	52.19527185
WBGene00007425	cht-5	1.01	2.84E-02	4.30E-01	71.70907603	92.78149837	188.9437071	220.4370689	242.8347942	267.5007683
WBGene00012958	Y47H10A.2	-2.85	2.85E-02	4.30E-01	5.975756336	7.095055758	6.030118312	1.831886999	0	0.932058426
WBGene00002050	ifa-1	-0.95	2.85E-02	4.30E-01	10983.44014	5395.517017	5047.209027	4441.715344	3152.172425	3506.403799
WBGene00001078	dpy-19	1.22	2.85E-02	4.30E-01	59.75756336	193.203826	257.285048	282.7212269	449.2703687	486.5344984
WBGene00002221	klp-10	-1.22	2.87E-02	4.32E-01	4278.641536	1328.958521	1251.24955	920.2179025	947.9396784	1061.614547
WBGene00013540	cest-12	-1.11	2.87E-02	4.32E-01	1045.757359	1053.342893	590.9515946	661.9218357	345.2725982	238.606957
WBGene00016603	met-1	-1.39	2.87E-02	4.32E-01	19917.19587	4142.421015	5252.23305	3299.839114	4022.633764	3845.673066
WBGene00013691	Y105E8B.6	-1.59	2.88E-02	4.32E-01	2790.678209	483.009565	486.4295438	341.3416108	417.5510487	488.3986152
WBGene00008941	srz-33	-1.90	2.88E-02	4.32E-01	119.5151267	14.19011152	25.12549297	10.38069299	7.79983279	21.4373438
WBGene00021137	W10G11.4	-2.33	2.88E-02	4.33E-01	191.2242027	91.14417781	11.05521691	31.75270798	23.39949837	1.864116852
WBGene00020149	T01D1.4	0.98	2.89E-02	4.33E-01	1159.296729	1063.166817	2216.06848	2662.953068	2214.112535	3883.887461
WBGene00219912	F22H10.10	-1.33	2.89E-02	4.33E-01	262.9332788	102.6054217	65.32628171	72.66485096	54.07884068	38.21439546
WBGene00000868	cyb-3	-0.86	2.89E-02	4.33E-01	4475.841495	4095.484493	6145.69558	2967.656939	1751.842445	3399.21708
WBGene00018576	F47G3.1	0.76	2.89E-02	4.33E-01	215.1272281	354.7527879	259.2950874	490.3350868	542.8683622	395.1927726
WBGene00017162	ddx-23	-1.67	2.90E-02	4.34E-01	46192.59647	6592.398346	6943.681236	5166.531966	6510.780424	7026.788473
WBGene00015479	wht-1	0.94	2.91E-02	4.34E-01	125.490883	167.5524706	294.4707776	428.0509288	402.471372	315.9678064
WBGene00011900	T21C12.4	-1.54	2.92E-02	4.35E-01	687.2119786	157.1827737	119.5973465	117.2407679	75.91837249	132.3522965
WBGene00008647	F10C2.7	1.92	2.92E-02	4.35E-01	5.975756336	85.68644261	61.30620284	159.3741689	390.5116283	55.92350556
WBGene00019285	cbn-1	1.11	2.92E-02	4.35E-01	675.2604659	297.4465683	616.0770875	721.7634776	979.6589984	1699.142511
WBGene00005000	spp-15	0.86	2.92E-02	4.35E-01	950.1452574	1190.87782	831.1513073	1847.152724	2363.349335	1170.665383
WBGene00198454	F28C1.13	-4.19	2.93E-02	4.35E-01	23.90302534	0.54577352	2.010039437	0	1.039977705	0
WBGene00009662	F43G6.10	-1.45	2.95E-02	4.38E-01	95.61210137	100.4223276	127.6375043	46.40780398	10.39977705	63.37997297
WBGene00021162	Y5H2A.1	1.79	2.95E-02	4.38E-01	0	9.278149837	5.025098593	29.92082098	21.83953181	12.11675954
WBGene00017025	D1037.1	-1.56	2.96E-02	4.38E-01	16953.22072	2984.289606	3015.059156	2074.917341	2838.619147	2849.302608
WBGene00009026	F21G4.5	1.09	2.96E-02	4.39E-01	83.6605887	154.4539061	196.9838649	189.2949899	311.4733227	450.1842197
WBGene00001721	grl-12	1.20	2.96E-02	4.39E-01	29.87878168	15.28165855	30.15059156	47.01843298	40.55913051	77.36084936
WBGene00013367	Y60A3A.23	1.41	2.97E-02	4.39E-01	11.95151267	20.73939375	56.28110425	78.16051196	54.07884068	122.0996538
WBGene00010703	K09A9.6	-1.71	2.98E-02	4.41E-01	25480.62502	3201.507467	3957.767652	2702.643953	2980.056115	4284.672584
WBGene00016680	C45G9.9	-1.37	2.99E-02	4.41E-01	2479.938879	762.9913807	625.122265	638.1073047	299.5135791	557.3709387
WBGene00003408	mrp-2	0.68	2.99E-02	4.41E-01	400.3756745	355.8443349	507.5349579	670.4706417	587.5874035	771.7443767
WBGene00013835	mlt-4	1.43	3.00E-02	4.42E-01	35.85453801	101.5138747	190.9537465	176.4717809	246.4747162	485.6024399
WBGene00012431	Y11D7A.7	-1.17	3.00E-02	4.42E-01	1601.502698	691.4950496	465.3241297	503.1582957	397.2714834	317.8319233
WBGene00010266	dct-18	-1.59	3.01E-02	4.42E-01	56291.62468	9835.930374	14049.17065	7012.463432	5353.285238	14340.65094
WBGene00194895	ZK105.11	1.45	3.01E-02	4.42E-01	11.95151267	8.732376317	4.020078875	17.09761199	19.7595764	23.30146065
WBGene00007489	C09G5.7	-1.77	3.01E-02	4.42E-01	3292.641741	426.7948925	388.9426311	395.0769628	332.2728769	475.3497972
WBGene00003231	mex-6	-0.94	3.01E-02	4.42E-01	2001.878372	3061.243673	3763.798846	1784.257937	958.8594443	1870.641261
WBGene00000637	col-61	-1.71	3.01E-02	4.42E-01	1535.769378	197.5700142	258.2900677	280.8893399	158.0766112	164.9743414
WBGene00006675	twk-22	-0.70	3.02E-02	4.42E-01	460.1332378	417.5167427	359.7970593	293.1019199	196.0357975	268.4328267
WBGene00011643	slc-17.9	1.18	3.02E-02	4.42E-01	35.85453801	136.9891535	167.838293	316.9164508	274.0341254	213.4413795
WBGene00000707	col-133	-1.67	3.03E-02	4.43E-01	143591.449	20721.38323	33934.4908	33200.50934	18258.36858	10887.37447
WBGene00019409	K05F1.8	-1.58	3.03E-02	4.43E-01	370.4968928	72.04210462	61.30620284	61.67352897	45.23903018	55.92350556
WBGene00008512	F01G10.10	1.14	3.03E-02	4.43E-01	292.8120604	317.094415	898.4876285	1086.919619	1004.098474	1255.4827
WBGene00020372	T09A12.1	-1.68	3.04E-02	4.43E-01	4511.696033	735.7027047	796.9806369	525.7515687	369.1920854	985.1857563
WBGene00007791	C28A5.6	-1.54	3.05E-02	4.43E-01	15758.06946	2953.726289	2886.416632	2173.22861	2093.475121	3164.338356
WBGene00019153	H04M03.3	-0.94	3.05E-02	4.43E-01	292.8120604	222.1298226	280.4005015	175.8611519	79.0383056	159.3819908
WBGene00013868	ZC373.3	-1.01	3.05E-02	4.43E-01	167.3211774	157.7285472	73.36643946	70.83296396	72.79843937	50.331155
WBGene00009385	sas-5	-0.57	3.05E-02	4.43E-01	2270.787408	1742.109075	1817.075651	1252.400078	1254.213113	1397.155581
WBGene00018420	F44E2.7	-1.34	3.06E-02	4.43E-01	12190.54292	2895.874296	3249.22875	1988.208023	2413.268265	2829.729381
WBGene00004155	pqn-73	0.93	3.06E-02	4.43E-01	71.70907603	69.85901054	125.6274648	184.4099579	202.7956525	130.4881796
WBGene00007156	B0379.2	-1.62	3.06E-02	4.43E-01	4720.847505	871.0545376	789.9454989	644.2135947	430.55077	989.8460484
WBGene00170745	21ur-8511	-3.52	3.06E-02	4.43E-01	23.90302534	7.640829277	0	1.221257999	1.039977705	0
WBGene00009310	F32A11.5	-1.50	3.06E-02	4.43E-01	83.6605887	35.47527879	38.19074931	15.87635399	6.759855085	30.75792806
WBGene00000710	col-137	-1.53	3.07E-02	4.43E-01	1404.302739	333.4676206	2626.116525	679.6300767	317.713189	508.9039006
WBGene00019361	K03E5.2	-1.20	3.07E-02	4.43E-01	4977.805028	1854.53842	1392.95733	1272.550835	940.6598345	1366.397652
WBGene00007224	C01G6.2	-1.72	3.07E-02	4.43E-01	2025.781398	293.6261537	252.2599494	268.0661309	204.3556191	302.9189884
WBGene00008859	F15D4.2	-2.10	3.07E-02	4.43E-01	10690.62808	982.9381092	555.7759044	998.3784145	1268.252812	580.6723994
WBGene00008377	D1054.10	-1.76	3.09E-02	4.45E-01	1434.181521	4880.852588	2564.810322	1990.03991	342.6726539	284.2778199
WBGene00011834	dvc-1	-0.54	3.09E-02	4.45E-01	1595.526942	1523.799667	1575.870919	1135.769939	944.2997564	1153.888331
WBGene00008724	F13A7.1	-1.09	3.09E-02	4.45E-01	4314.496074	1992.619121	1713.55862	1306.746059	809.1026547	1638.558713
WBGene00007190	rmd-3	-0.70	3.10E-02	4.45E-01	3764.726491	3081.437293	3064.305122	2083.466147	1506.927695	2485.799822
WBGene00044216	C47E8.10	-1.58	3.10E-02	4.45E-01	1183.199754	221.584049	196.9838649	188.6843609	130.517202	212.5093211
WBGene00013190	Y54E2A.5	-1.19	3.10E-02	4.45E-01	944.169501	295.8092477	315.5761917	235.0921649	175.7562322	260.9763593
WBGene00016609	C43E11.12	-1.29	3.10E-02	4.45E-01	2402.254047	617.2698509	658.2879157	500.1051507	537.6684737	457.6406872
WBGene00044770	C53C11.5	1.01	3.10E-02	4.45E-01	137.4423957	346.5661851	443.2136959	609.4077417	646.3461439	650.5767813
WBGene00022025	Y65B4A.1	-1.53	3.11E-02	4.45E-01	20502.81999	3828.601242	3727.618137	2595.783878	3257.730162	3867.110409
WBGene00006861	cal-5	-1.03	3.11E-02	4.45E-01	5951.85331	5394.42547	2136.671922	2600.058281	2238.032022	1757.862191
WBGene00006051	ssq-2	-1.72	3.11E-02	4.45E-01	47692.51131	6248.015255	10738.63569	7898.486111	2809.499771	8979.450876
WBGene00009184	F27C8.3	1.23	3.12E-02	4.45E-01	23.90302534	9.823923357	15.07529578	25.64641799	36.91920854	36.35027861
WBGene00077521	maf-1	1.25	3.12E-02	4.45E-01	89.63634503	309.9993593	164.8232339	366.9880288	703.0249288	297.3266379
WBGene00194664	K09E9.7	1.01	3.13E-02	4.45E-01	23.90302534	54.57735198	29.14557184	80.60302796	80.59827216	71.7684988
WBGene00000527	cle-1	-1.03	3.13E-02	4.45E-01	6435.889574	3471.119586	2346.721043	2543.269784	1810.081196	1658.13194
WBGene00235270	F59E12.16	0.69	3.13E-02	4.45E-01	77.68483236	93.87304541	98.49193243	139.8340409	163.2764997	142.6049392
WBGene00011410	T04A8.8	-1.34	3.13E-02	4.45E-01	8605.089123	2165.629327	2042.200068	1866.082223	1631.205031	1560.265805
WBGene00013266	Y57A10A.26	-1.21	3.13E-02	4.45E-01	3430.084137	1569.098869	915.5729637	1132.106165	797.6629	611.4303274
WBGene00007229	C01G6.9	-1.10	3.13E-02	4.45E-01	382.4484055	432.7984012	317.5862311	240.5878259	211.1154742	74.56467408
WBGene00044548	cnc-9	1.79	3.13E-02	4.46E-01	0	2.728867599	8.040157749	16.48698299	12.99972132	16.77705167
WBGene00016085	C25A8.5	-1.50	3.14E-02	4.46E-01	4123.271872	928.9065307	693.4636059	674.1344157	551.7081727	803.4343632
WBGene00016836	C50F2.2	-1.35	3.15E-02	4.46E-01	11108.93103	2421.597107	3563.799922	1549.165772	2343.06977	2806.427921
WBGene00000854	cux-7	-1.70	3.15E-02	4.46E-01	15017.07567	1912.936187	2158.782356	1608.396785	2040.956247	2232.27993
WBGene00007443	pfd-1	-0.95	3.15E-02	4.46E-01	699.1634913	322.0063767	297.4858367	232.0390199	228.2751063	210.6452043
WBGene00014007	ZK596.2	-1.48	3.16E-02	4.46E-01	2569.575224	676.2133911	612.0570087	641.7710787	218.915307	513.5641927
WBGene00009865	F49B2.6	-1.45	3.16E-02	4.46E-01	1481.987571	422.9744779	237.1846536	283.9424849	273.5141365	219.0337301
WBGene00015620	C08G9.2	0.95	3.16E-02	4.46E-01	89.63634503	62.76395478	140.7027606	163.6485719	189.2759424	214.373438
WBGene00018143	oac-23	0.83	3.16E-02	4.46E-01	149.3939084	326.3725648	253.2649691	418.2808648	495.0293877	414.7659996
WBGene00020556	pamn-1	0.87	3.16E-02	4.47E-01	567.6968519	1166.863785	1187.933307	1463.067083	1936.438487	1990.876798
WBGene00004025	phy-2	0.77	3.17E-02	4.47E-01	3836.435567	2153.076536	3460.282891	5410.172937	4516.103185	6154.381787
WBGene00009491	F36G9.15	-2.26	3.17E-02	4.47E-01	227.0787408	12.00701744	17.08533522	23.81453099	8.839810495	18.64116852
WBGene00017446	F14B8.4	-1.21	3.17E-02	4.47E-01	233.0544971	342.7457704	179.8985296	187.4631029	82.15823872	56.85556398
WBGene00001880	his-6	1.13	3.17E-02	4.47E-01	101.5878577	50.21116382	75.3764789	210.0563759	188.7559535	81.08908306
WBGene00018001	F33D11.2	-1.49	3.18E-02	4.47E-01	3280.690228	702.9562935	751.7547496	427.4402998	411.8311713	844.4449339
WBGene00018615	F48G7.4	0.87	3.18E-02	4.47E-01	83.6605887	114.0666656	175.8784508	203.9500859	220.4752735	278.6854694
WBGene00012941	Y47D3B.4	1.06	3.18E-02	4.47E-01	35.85453801	68.22168998	52.26102537	66.55856097	133.6371351	141.6728807
WBGene00046698	21ur-328	-3.85	3.19E-02	4.47E-01	23.90302534	1.09154704	1.005019719	0.610629	0	0.932058426
WBGene00012125	T28D6.5	-1.52	3.19E-02	4.47E-01	5348.30192	1087.180851	928.6382201	969.0682225	953.1395669	642.1882555
WBGene00013215	Y54G11A.4	0.93	3.19E-02	4.47E-01	107.563614	63.3097283	74.37145918	111.7451069	133.1171463	205.0528537
WBGene00015231	cutl-14	1.05	3.19E-02	4.47E-01	53.78180702	70.95055758	136.6826817	154.4891369	155.4766669	250.7237166
WBGene00010044	F54C9.9	-1.50	3.20E-02	4.47E-01	46509.31156	8240.634376	9952.710274	5791.816062	7451.960247	9603.930021
WBGene00196933	F43D9.8	-1.77	3.21E-02	4.48E-01	137.4423957	54.57735198	18.09035494	35.41648198	12.99972132	10.25264269
WBGene00008579	F08G2.8	-1.08	3.21E-02	4.48E-01	131.4666394	100.4223276	52.26102537	46.40780398	53.03886297	29.82586963
WBGene00016441	C35D10.3	-1.25	3.21E-02	4.48E-01	938.1937447	360.2105231	213.0641804	208.8351179	186.1560093	233.0146065
WBGene00004820	skr-14	-3.28	3.23E-02	4.50E-01	0	5.457735198	12.06023662	1.221257999	0	0.932058426
WBGene00018380	decr-1.1	-1.68	3.24E-02	4.50E-01	2444.084341	2060.295037	910.5478651	1194.390323	368.1521077	123.9637707
WBGene00020921	W01C8.5	1.11	3.24E-02	4.50E-01	394.3999182	914.1706457	1429.13804	1753.115858	1731.562879	2471.818946
WBGene00007413	pro-2	-1.63	3.24E-02	4.50E-01	35914.29558	4778.247166	5908.510926	4552.239193	4719.418827	5742.411962
WBGene00013683	zoo-1	0.67	3.24E-02	4.50E-01	920.2664757	731.8822901	1071.35102	1285.984673	1353.530983	1676.773108
WBGene00005927	srx-36	2.59	3.24E-02	4.50E-01	0	2.183094079	1.005019719	5.495660997	17.67962099	4.66029213
WBGene00004216	ptr-1	1.09	3.24E-02	4.50E-01	615.5029026	618.9071715	1739.689133	2177.503013	1998.83715	2160.511431
WBGene00194703	F26B1.8	-1.09	3.24E-02	4.50E-01	5808.435158	3262.634101	3053.249905	2506.021415	931.820024	2251.853157
WBGene00018203	F39F10.3	-0.97	3.24E-02	4.50E-01	59.75756336	63.85550182	89.44675496	39.69088498	24.95946493	46.6029213
WBGene00016893	C53B7.2	-0.81	3.25E-02	4.50E-01	537.8180702	556.6889902	482.409465	424.3871548	226.7151398	246.0634245
WBGene00017246	F08D12.2	-1.02	3.25E-02	4.50E-01	430.2544562	215.0347668	157.7880958	144.1084439	105.0377482	137.944647
WBGene00023323	K08F11.6	-1.67	3.26E-02	4.50E-01	1398.326983	195.3869201	212.0591606	151.4359919	177.3161988	235.8107818
WBGene00017313	cpsf-2	-1.53	3.26E-02	4.50E-01	22773.6074	4402.754984	3620.081027	3616.755565	3897.83644	3125.191902
WBGene00020320	T07F8.4	-1.27	3.26E-02	4.50E-01	1458.084546	373.8548611	426.1283607	277.8361949	292.753724	357.9104356
WBGene00003048	lit-1	0.76	3.27E-02	4.51E-01	2569.575224	3818.777318	4725.602717	6201.548121	7265.804238	5418.05563
WBGene00020705	T22H9.1	-1.69	3.28E-02	4.51E-01	25355.13413	3479.306189	3357.77088	2715.467162	3645.121857	3644.348446
WBGene00016699	del-7	-2.34	3.28E-02	4.51E-01	250.9817661	10.9154704	12.06023662	15.26572499	13.51971017	23.30146065
WBGene00010205	F57F5.3	1.11	3.28E-02	4.51E-01	17.92726901	64.94704886	67.33632115	83.65617296	141.9569568	124.8958291
WBGene00019351	lron-7	-1.45	3.29E-02	4.51E-01	46682.60849	8798.960686	10464.26531	8996.397052	8885.569514	6242.927337
WBGene00011386	T02G6.3	-2.24	3.29E-02	4.51E-01	35.85453801	6.003508718	5.025098593	1.831886999	4.159910821	1.864116852
WBGene00020924	W02B3.4	-1.14	3.29E-02	4.51E-01	137.4423957	182.8341291	65.32628171	78.16051196	55.63880723	40.07851232
WBGene00019477	cest-17	1.10	3.29E-02	4.51E-01	227.0787408	743.343534	762.8099665	1088.140877	1522.527361	1150.160098
WBGene00004874	smc-4	-1.43	3.30E-02	4.51E-01	43150.9365	9708.765144	8365.784138	8390.653085	7976.629	6360.366699
WBGene00007990	fipr-23	-2.47	3.30E-02	4.51E-01	17.92726901	3.274641119	7.035138031	0.610629	1.039977705	2.796175278
WBGene00022670	ZK177.2	-1.53	3.30E-02	4.51E-01	310.7393295	77.49983981	57.28612396	54.34598097	30.15935345	65.24408982
WBGene00021958	Y57E12AL.4	3.28	3.31E-02	4.52E-01	0	2.183094079	0	21.37201499	11.95974361	0.932058426
WBGene00013538	tag-349	-1.02	3.31E-02	4.52E-01	5037.562591	1805.418804	2253.254209	1477.722179	1329.611496	1668.384582
WBGene00012784	Y43C5A.4	-1.34	3.31E-02	4.52E-01	3752.774979	1012.409879	930.6482595	604.5227097	638.5463111	1005.691042
WBGene00017498	pud-4	-1.74	3.31E-02	4.52E-01	3663.138634	446.4427392	709.5439214	795.0389576	266.2342926	374.6874872
WBGene00001855	hil-4	-1.11	3.32E-02	4.52E-01	11843.94906	3744.006346	5011.028317	3260.148229	2438.22773	3812.118962
WBGene00011025	R05A10.8	1.79	3.32E-02	4.52E-01	11.95151267	44.20765511	8.040157749	45.18654598	149.2368007	41.94262917
WBGene00201761	F42A9.14	-6.24	3.32E-02	4.52E-01	29.87878168	0	0	0	0	0
WBGene00195045	W05F2.8	-1.84	3.33E-02	4.52E-01	35.85453801	6.549282238	15.07529578	3.053144998	6.759855085	3.728233704
WBGene00006175	str-124	1.78	3.33E-02	4.52E-01	11.95151267	5.457735198	2.010039437	18.31886999	22.35952066	10.25264269
WBGene00002992	lin-3	-0.75	3.33E-02	4.52E-01	1601.502698	1044.610517	964.8189299	832.2873266	703.0249288	605.8379769
WBGene00008866	F15G9.2	-1.52	3.34E-02	4.52E-01	83.6605887	24.01403487	19.09537465	15.26572499	15.59966558	8.388525834
WBGene00015476	C05D9.9	-1.30	3.34E-02	4.52E-01	2007.854129	1613.306525	432.158479	758.4012176	493.4694212	390.5324805
WBGene00219666	linc-31	-2.19	3.34E-02	4.52E-01	89.63634503	8.186602797	7.035138031	6.716918997	4.679899674	9.32058426
WBGene00002268	lec-5	0.58	3.34E-02	4.52E-01	5300.49587	6781.781757	6692.426307	8208.075014	9669.192715	10224.68093
WBGene00009395	clec-64	1.36	3.35E-02	4.52E-01	5.975756336	27.28867599	45.22588734	58.62038397	53.03886297	111.8470111
WBGene00022242	sfrp-1	0.69	3.35E-02	4.52E-01	179.2726901	239.5945752	247.2348508	305.9251288	429.5107923	357.9104356
WBGene00017031	D1044.6	-1.07	3.35E-02	4.52E-01	9119.004168	2978.831871	3680.38221	2441.90537	2468.387084	2601.375067
WBGene00013290	Y57G11A.2	-1.24	3.35E-02	4.52E-01	21184.05621	7307.90743	6026.098233	5876.082864	3158.93228	5564.388803
WBGene00020426	T10H10.2	0.73	3.35E-02	4.52E-01	609.5271462	982.9381092	728.639296	1258.506368	1533.447126	1074.663365
WBGene00004822	skr-16	0.69	3.36E-02	4.52E-01	155.3696647	132.6229653	102.5120113	206.3926019	217.3553404	191.0719773
WBGene00003233	mgl-2	0.92	3.36E-02	4.52E-01	137.4423957	355.8443349	248.2398705	428.6615578	555.8680835	446.455986
WBGene00044527	Y39H10B.2	-1.22	3.36E-02	4.52E-01	3059.587244	848.1320498	980.8992454	558.1149057	698.3450291	831.396116
WBGene00019867	R04B3.2	0.66	3.36E-02	4.52E-01	215.1272281	259.2424219	266.3302254	332.1821758	383.7517733	469.7574467
WBGene00001953	hlh-8	0.85	3.36E-02	4.52E-01	35.85453801	36.56682583	41.20580847	56.17786797	71.23847281	80.15702463
WBGene00016512	C38C3.3	-0.93	3.37E-02	4.52E-01	2336.520727	1393.90557	1141.7024	966.6257065	567.3078383	1011.283392
WBGene00011132	R08A2.1	-1.58	3.37E-02	4.53E-01	3890.217375	881.4242345	883.4123327	633.8329017	257.3944821	997.3025158
WBGene00019016	F57F4.2	-2.50	3.38E-02	4.53E-01	65.73331969	5.457735198	3.015059156	3.663773998	5.719877379	1.864116852
WBGene00235326	F22F7.11	1.15	3.39E-02	4.54E-01	5.975756336	14.73588504	14.07027606	31.14207898	28.5993869	27.96175278
WBGene00268216	F49B2.9	-2.02	3.39E-02	4.54E-01	215.1272281	18.55629967	57.28612396	25.03578899	5.719877379	39.14645389
WBGene00008034	prcc-1	-1.42	3.39E-02	4.54E-01	15799.89975	3056.331711	3602.995691	2445.569144	2811.059737	3153.153655
WBGene00004783	seu-1	-1.56	3.41E-02	4.55E-01	29346.93936	4372.737441	5179.87163	4094.267443	4216.069617	4853.228224
WBGene00019091	srab-13	-2.48	3.41E-02	4.55E-01	77.68483236	4.366188159	4.020078875	6.106289997	4.679899674	2.796175278
WBGene00008575	scl-24	2.12	3.41E-02	4.55E-01	0	3.820414639	4.020078875	5.495660997	12.99972132	26.09763593
WBGene00016069	C24H10.3	1.21	3.41E-02	4.55E-01	23.90302534	56.21467254	113.5672282	113.5769939	168.9963771	188.275802
WBGene00011744	T13F2.4	1.47	3.41E-02	4.55E-01	29.87878168	54.03157846	121.607386	81.21365696	175.2362433	333.6769165
WBGene00007405	C07A9.9	0.96	3.42E-02	4.55E-01	149.3939084	90.59840429	156.7830761	320.5802248	157.5566224	287.0739952
WBGene00044262	Y95D11A.2	-1.97	3.42E-02	4.55E-01	627.4544152	49.11961678	61.30620284	51.90346497	43.67906362	89.47760889
WBGene00021633	Y47G6A.3	-1.28	3.42E-02	4.55E-01	3471.914431	997.6739942	979.8942257	654.5942877	580.8275484	1009.419275
WBGene00000663	col-88	-1.78	3.43E-02	4.55E-01	64215.47758	4648.353068	15501.42414	12305.3956	6472.821238	5736.819612
WBGene00220076	T21B4.21	-2.63	3.43E-02	4.55E-01	11.95151267	75.86251925	5.025098593	12.82320899	1.559966558	0.932058426
WBGene00021832	syp-5	-1.17	3.43E-02	4.56E-01	6226.738102	1819.608915	2039.185009	1364.755814	1449.208932	1659.063998
WBGene00018562	F47D12.6	0.56	3.44E-02	4.56E-01	304.7635731	296.9007948	321.60631	453.0867178	498.1493208	413.8339411
WBGene00016344	rsef-1	-1.46	3.44E-02	4.56E-01	1129.417947	236.8657076	234.1695945	252.1897769	183.0360761	138.8767055
WBGene00008975	F20D1.3	0.51	3.44E-02	4.56E-01	2199.078332	2098.499184	2216.06848	2769.813143	3164.652157	3328.380639
WBGene00045813	21ur-3942	-2.40	3.45E-02	4.56E-01	83.6605887	2.728867599	9.045177468	4.274402998	4.679899674	7.456467408
WBGene00018948	F56C9.3	-0.53	3.45E-02	4.56E-01	1721.017825	1643.324068	1923.607742	1276.825238	1115.376089	1283.444453
WBGene00050875	bah-1	1.66	3.46E-02	4.57E-01	71.70907603	199.2073347	726.6292566	702.8339786	833.5421308	1643.219005
WBGene00018721	polh-1	-1.14	3.46E-02	4.57E-01	4398.156663	1342.057085	1749.73933	1035.016154	899.0607263	1451.214969
WBGene00021279	Y23H5B.8	1.12	3.46E-02	4.57E-01	47.80605069	25.10558191	47.23592678	58.62038397	69.67850626	124.8958291
WBGene00019713	pqn-52	-0.98	3.46E-02	4.57E-01	27183.71557	15413.18997	10390.89887	11073.75691	8791.971521	7065.002869
WBGene00007662	pals-8	-1.83	3.47E-02	4.57E-01	17.92726901	19.10207319	7.035138031	3.053144998	6.759855085	1.864116852
WBGene00002230	klp-20	-1.61	3.47E-02	4.57E-01	3949.974938	595.4389101	558.7909636	544.6810677	556.3880723	560.167114
WBGene00009018	F21D9.4	0.83	3.48E-02	4.57E-01	53.78180702	46.39074918	71.35640003	92.20497895	120.117425	94.13790102
WBGene00015813	thoc-2	-1.43	3.48E-02	4.57E-01	46347.96614	9334.364509	9296.432398	6911.709648	8793.011499	8349.37938
WBGene00010476	rnf-113	-1.51	3.48E-02	4.57E-01	6603.210751	1086.635078	1235.169234	971.5107385	978.6190207	1170.665383
WBGene00008991	F20G4.2	-0.60	3.48E-02	4.57E-01	543.7938265	435.5272688	441.2036565	319.3589668	337.9927542	268.4328267
WBGene00011665	T09F5.1	1.80	3.49E-02	4.57E-01	11.95151267	72.04210462	240.1997128	217.3839239	326.5529995	611.4303274
WBGene00022134	Y71G10AL.1	-1.66	3.49E-02	4.58E-01	26406.86725	3696.52405	3392.94657	3598.436695	3510.964733	3502.675565
WBGene00022504	mam-1	1.06	3.49E-02	4.58E-01	274.8847914	212.8516727	569.8461805	550.7873577	692.1051629	966.5445877
WBGene00007223	znf-706	-1.65	3.49E-02	4.58E-01	13260.20331	1746.475263	1992.954102	1565.652755	1519.927416	2309.64078
WBGene00000759	col-186	-1.27	3.50E-02	4.58E-01	1487.963328	521.2137114	411.0530649	479.9543938	290.6737686	226.4901975
WBGene00015097	B0273.1	-0.85	3.50E-02	4.58E-01	1254.90883	856.8644261	772.8601637	521.4771657	370.2320631	706.5002869
WBGene00022415	Y102A11A.5	1.21	3.50E-02	4.58E-01	3513.744725	1104.099831	2424.107561	3542.869456	4013.273965	8745.504211
WBGene00007163	fbxa-154	1.76	3.51E-02	4.58E-01	0	4.911961678	5.025098593	9.770063995	20.27956525	13.98087639
WBGene00008875	F15H10.8	1.43	3.52E-02	4.59E-01	47.80605069	116.7955332	322.6113297	344.3947558	355.1523864	636.5959049
WBGene00000039	acn-1	1.20	3.52E-02	4.59E-01	2563.599468	1324.046559	4680.37683	4904.572126	4881.655349	9967.432807
WBGene00022357	kbp-4	-1.05	3.52E-02	4.59E-01	2533.720686	885.7904227	1030.145212	632.6116437	658.3058875	842.5808171
WBGene00001029	dnj-11	-1.55	3.53E-02	4.60E-01	42099.20338	6190.709035	10628.08352	4847.783629	4907.654791	10292.7212
WBGene00020612	arrd-22	0.64	3.54E-02	4.60E-01	179.2726901	150.6334915	137.6877015	213.1095209	238.1548945	266.5687098
WBGene00010061	F54E12.2	-0.81	3.55E-02	4.61E-01	12555.06406	6480.514774	6732.627095	5293.542798	4518.70313	4864.412925
WBGene00007367	nhr-150	1.39	3.56E-02	4.62E-01	5.975756336	13.09856448	13.06525634	23.20390199	49.398941	20.50528537
WBGene00014082	ZK795.2	-1.42	3.56E-02	4.62E-01	5832.338184	1417.919604	1195.973465	1110.73415	681.185397	1352.416776
WBGene00019154	glf-1	1.59	3.56E-02	4.62E-01	699.1634913	579.0657045	2676.367511	2051.10281	2392.9887	7480.700927
WBGene00017506	F16B4.4	-1.20	3.57E-02	4.62E-01	17700.19027	8935.94984	4968.817489	6298.638132	2818.339581	4678.933298
WBGene00001906	his-32	1.18	3.57E-02	4.62E-01	5.975756336	15.28165855	19.09537465	30.53144998	43.67906362	28.89381121
WBGene00194714	ZC204.17	-5.00	3.57E-02	NA	0	1.637320559	9.045177468	0	0	0
WBGene00077558	T06D10.3	-1.49	3.58E-02	4.62E-01	95.61210137	16.91897911	32.160631	17.70824099	12.99972132	15.84499324
WBGene00004455	rpl-42	-1.11	3.59E-02	4.62E-01	782.82408	299.6296624	349.7468621	201.5075699	145.5968787	310.3754558
WBGene00044949	Y49A10A.2	-1.75	3.59E-02	4.62E-01	1804.678413	175.1932999	241.2047325	217.3839239	192.3958755	244.1993076
WBGene00001006	dlg-1	0.57	3.59E-02	4.62E-01	3549.599263	3542.070144	3174.857291	4841.677339	5978.311839	4401.179887
WBGene00009959	F53B6.4	-0.90	3.59E-02	4.62E-01	5659.04125	3308.479077	3103.500891	2676.386906	1411.249746	2368.36046
WBGene00045269	F46G11.6	1.77	3.59E-02	4.62E-01	17.92726901	94.96459245	306.5310142	277.2255659	399.3514388	777.3367273
WBGene00304202	F07C3.17	-2.07	3.59E-02	4.62E-01	107.563614	9.823923357	9.045177468	10.99132199	7.79983279	8.388525834
WBGene00006764	unc-27	-1.72	3.59E-02	4.62E-01	232606.3154	24344.77362	32004.85294	27687.1401	24348.47803	35423.81254
WBGene00022371	set-29	-1.57	3.59E-02	4.62E-01	4679.017211	710.0513493	784.9204003	602.0801937	659.865854	819.2793564
WBGene00010330	F59D12.2	0.88	3.60E-02	4.62E-01	191.2242027	182.2883556	387.9376114	475.0693618	473.7098448	466.9612714
WBGene00219949	F44E5.16	-2.62	3.61E-02	4.63E-01	29.87878168	1.637320559	5.025098593	1.831886999	1.039977705	1.864116852
WBGene00044718	T20D4.20	1.81	3.61E-02	4.63E-01	0	6.003508718	5.025098593	9.770063995	14.03969902	27.02969435
WBGene00018502	F46F5.11	0.70	3.61E-02	4.63E-01	215.1272281	373.3090876	295.4757973	471.4055878	458.630168	535.0015365
WBGene00015766	C14C11.2	-0.84	3.62E-02	4.64E-01	1075.63614	565.96714	542.7106481	452.4760888	353.5924198	403.5812984
WBGene00006440	tag-63	-1.20	3.62E-02	4.64E-01	5121.22318	1407.549908	1644.21226	1039.901186	1088.856657	1423.253216
WBGene00001832	hcp-4	-1.33	3.62E-02	4.64E-01	18967.05061	4422.948605	4485.403004	4013.664415	3268.129939	3821.439546
WBGene00009898	dod-23	-1.04	3.62E-02	4.64E-01	340.6181111	264.7001571	318.5912508	242.4197129	124.2773358	79.22496621
WBGene00001973	hmg-3	-1.30	3.63E-02	4.64E-01	39792.56144	9487.181095	9978.840787	6953.232419	8320.341631	8721.270692
WBGene00000737	col-164	-2.91	3.63E-02	4.64E-01	47.80605069	3.274641119	1.005019719	1.221257999	3.639921969	0.932058426
WBGene00045517	R11D1.13	-1.54	3.63E-02	4.64E-01	1075.63614	159.3658678	197.9888846	152.0466209	162.236522	171.4987504
WBGene00003776	nmy-1	-1.28	3.64E-02	4.64E-01	126369.3192	33031.30497	32851.07954	32009.78279	25483.61369	21730.01014
WBGene00017210	F07E5.5	-1.61	3.64E-02	4.64E-01	26239.54607	3774.569663	3725.608097	3236.944327	3975.834767	3807.45867
WBGene00001263	emb-9	-1.66	3.64E-02	4.64E-01	396724.4874	51453.89013	52050.97625	54140.80963	51640.09296	52613.76609
WBGene00012222	W03C9.6	1.01	3.65E-02	4.64E-01	71.70907603	194.8411466	238.1896733	308.3676448	328.112966	408.2415906
WBGene00014944	Y68A4A.12	1.35	3.65E-02	4.64E-01	5.975756336	13.09856448	11.05521691	24.42515999	41.59910821	18.64116852
WBGene00012788	Y43D4A.2	-1.76	3.65E-02	4.64E-01	5.975756336	24.55980839	17.08533522	4.885031998	8.319821643	1.864116852
WBGene00020284	mel-46	-1.52	3.66E-02	4.65E-01	27225.54587	5772.646519	3907.516666	3731.553817	5210.808293	3952.859785
WBGene00017358	F10E9.7	-0.95	3.66E-02	4.65E-01	2378.351022	1024.96267	988.9394032	737.6398316	795.0629557	735.3940981
WBGene00017296	F09E10.6	1.60	3.67E-02	4.66E-01	11.95151267	4.911961678	10.05019719	13.43383799	19.23958755	41.01057074
WBGene00011308	pnn-1	-1.64	3.67E-02	4.66E-01	26872.97624	3417.088008	4200.982424	2923.691651	3462.60577	4687.321824
WBGene00006623	try-5	-1.52	3.68E-02	4.66E-01	268.9090351	46.39074918	53.26604509	45.79717498	40.03914165	37.28233704
WBGene00003035	lin-52	-1.11	3.68E-02	4.66E-01	2366.399509	736.7942518	810.0458933	579.4869207	603.7070579	614.2265027
WBGene00009647	phlp-2	1.22	3.69E-02	4.66E-01	5.975756336	27.83444951	42.21082818	68.39044797	82.15823872	47.53497972
WBGene00015688	C10G11.8	-1.19	3.69E-02	4.66E-01	15799.89975	5996.413662	5127.610605	5021.202264	2318.630294	4466.423977
WBGene00005078	src-2	0.78	3.69E-02	4.66E-01	262.9332788	198.1157877	362.8121184	413.3958328	450.3103464	555.5068219
WBGene00044664	F59A6.11	-2.11	3.69E-02	4.66E-01	35.85453801	6.003508718	5.025098593	2.442515999	2.599944263	3.728233704
WBGene00015690	C10G11.10	-0.86	3.69E-02	4.66E-01	203.1757154	136.44338	130.6525634	89.15183396	58.75874035	106.2546606
WBGene00003085	lst-3	-1.56	3.70E-02	4.66E-01	68308.87067	9106.231178	12439.12906	9150.886189	9861.588591	11371.1128
WBGene00009182	F26H11.4	-1.41	3.70E-02	4.66E-01	3059.587244	629.2768683	697.4836848	472.0162168	429.5107923	738.1902734
WBGene00019132	bath-19	-0.66	3.70E-02	4.66E-01	316.7150858	257.6051014	298.4908564	196.0119089	148.196823	206.9169706
WBGene00013956	nsph-2	-1.00	3.70E-02	4.66E-01	5258.665575	3329.218471	2919.582283	2367.408632	987.9788201	2376.748986
WBGene00013846	ZC84.1	1.09	3.71E-02	4.66E-01	125.490883	99.33078061	279.3954818	286.9956299	313.0332893	485.6024399
WBGene00003539	nas-20	-1.56	3.71E-02	4.66E-01	908.314963	2234.942564	1131.652203	971.5107385	366.0721523	118.3714201
WBGene00022489	Y119D3B.12	-1.75	3.71E-02	4.66E-01	14443.40306	1535.806685	1624.111865	1551.608288	1685.80386	1979.692097
WBGene00044623	bus-8	1.23	3.72E-02	4.67E-01	549.7695829	406.0554987	1477.378986	1548.555143	1428.929367	2746.776181
WBGene00007274	C03C11.1	-1.19	3.73E-02	4.68E-01	2515.793417	768.9948894	772.8601637	650.9305137	445.6304467	677.6064757
WBGene00001856	hil-5	-1.14	3.74E-02	4.68E-01	17849.58417	5424.443013	7464.281451	4484.459374	3349.768189	6136.672677
WBGene00006075	str-7	1.54	3.74E-02	4.68E-01	17.92726901	41.47878751	10.05019719	83.04554396	98.79788201	28.89381121
WBGene00013999	phyh-1	-0.91	3.74E-02	4.68E-01	3334.472035	2087.03794	1658.282536	1416.659279	831.9821643	1522.983468
WBGene00008272	C53B4.2	-1.76	3.74E-02	4.68E-01	5431.962509	695.8612378	562.8110425	486.6713128	602.1470914	889.1837384
WBGene00006388	taf-7.1	-1.14	3.74E-02	4.68E-01	466.1089942	178.467941	210.0491212	163.0379429	147.1568453	70.83644037
WBGene00012068	oac-49	1.03	3.75E-02	4.68E-01	17.92726901	30.01754359	57.28612396	75.71799596	73.83841708	81.08908306
WBGene00017423	F13C5.2	-1.73	3.75E-02	4.68E-01	6149.053269	676.2133911	706.5288622	736.4185736	812.2225879	712.0926374
WBGene00004296	rad-50	-0.76	3.75E-02	4.68E-01	12435.54893	6664.44045	7659.255276	5081.654535	4710.579016	5959.581576
WBGene00017483	lgc-22	0.73	3.76E-02	4.68E-01	2025.781398	2668.832512	2461.293291	3407.309818	3148.532503	5328.578021
WBGene00013638	Y105C5A.14	0.72	3.76E-02	4.68E-01	197.1999591	334.0133941	297.4858367	429.8828158	543.388351	416.6301164
WBGene00268189	Y50D4B.9	-1.95	3.76E-02	4.68E-01	11.95151267	20.73939375	4.020078875	4.274402998	2.599944263	2.796175278
WBGene00001449	flp-6	-1.87	3.77E-02	4.68E-01	13080.93062	1425.560434	969.8440285	1347.047573	1807.481252	1080.255716
WBGene00006052	ssq-3	-1.24	3.77E-02	4.68E-01	10361.96149	3118.004119	3564.804942	2609.828345	1406.569846	3209.077161
WBGene00022021	Y61A9LA.10	-1.51	3.77E-02	4.68E-01	43330.20919	6879.475217	7640.159901	6469.614252	6406.782654	7387.495084
WBGene00001974	hmg-4	-1.43	3.77E-02	4.68E-01	28647.77587	5460.464066	6922.575822	3390.212206	5220.688081	6654.897161
WBGene00023068	F54D7.7	-1.82	3.79E-02	4.70E-01	1039.781602	132.6229653	102.5120113	65.33730297	134.6771128	158.4499324
WBGene00012679	Y39B6A.18	-1.41	3.79E-02	4.70E-01	2963.975142	644.5585269	561.8060227	472.6268458	497.1093431	595.5853342
WBGene00011736	T12D8.9	-1.37	3.79E-02	4.70E-01	51570.77718	11226.01553	11148.68374	7849.635791	10098.70351	10655.29193
WBGene00017922	F29B9.7	-1.29	3.80E-02	4.70E-01	1410.278495	426.249119	315.5761917	329.1290308	214.2354073	327.1525075
WBGene00009724	F45D3.4	0.81	3.81E-02	4.71E-01	5228.786794	5579.442693	3923.596982	10016.14748	10440.85617	5399.414462
WBGene00000729	col-156	-1.73	3.81E-02	4.71E-01	14748.16664	1144.487071	2834.155607	2414.427065	1764.322177	1475.448488
WBGene00045412	C25F9.12	1.21	3.82E-02	4.72E-01	23.90302534	69.31323702	34.17067043	112.3557359	142.4769456	57.78762241
WBGene00044772	T23E7.6	1.69	3.82E-02	4.72E-01	11.95151267	174.1017528	71.35640003	248.5260029	477.8697556	134.2164133
WBGene00020062	nhr-270	1.57	3.82E-02	4.72E-01	5.975756336	23.46826135	8.040157749	22.59327299	68.63852855	33.55410334
WBGene00007299	C04F12.5	-1.30	3.83E-02	4.72E-01	3071.538757	705.1393876	764.8200059	589.8676137	586.0274369	659.8973656
WBGene00018051	che-10	-1.71	3.83E-02	4.72E-01	43844.12423	4331.804427	6061.273923	4927.776028	5812.955384	5863.579558
WBGene00017127	E04F6.8	0.64	3.84E-02	4.72E-01	1195.151267	1545.084835	975.8741468	1855.090901	2092.955132	1863.184794
WBGene00008082	com-1	-1.34	3.84E-02	4.72E-01	4571.453597	1112.832207	949.7436341	912.2797255	889.1809381	817.4152396
WBGene00004243	puf-7	-0.99	3.84E-02	4.72E-01	286.8363041	648.9247151	806.0258144	354.7754488	224.6351843	307.5792806
WBGene00021247	Y22D7AL.9	0.93	3.84E-02	4.72E-01	197.1999591	422.9744779	420.0982424	468.9630718	679.6254304	863.0861025
WBGene00012277	ccch-3	-1.42	3.84E-02	4.72E-01	6429.913817	1250.912907	1324.615989	870.7569536	1145.015454	1332.843549
WBGene00018950	F56C9.6	-1.11	3.85E-02	4.72E-01	6621.13802	2069.027414	2807.020074	1656.025847	1327.531541	2331.078123
WBGene00001423	fib-1	-1.63	3.85E-02	4.72E-01	155590.7677	18932.8834	28325.47575	21605.8859	14051.65877	29854.76344
WBGene00019457	vms-1	-1.47	3.86E-02	4.72E-01	23060.4437	3808.953395	4799.974176	2961.550649	3952.955258	4525.143658
WBGene00021364	Y37E11AL.9	-1.96	3.86E-02	4.72E-01	35.85453801	5.457735198	8.040157749	3.663773998	3.639921969	2.796175278
WBGene00023191	Y73B3A.17	-1.97	3.86E-02	4.72E-01	185.2484464	16.91897911	16.0803155	13.43383799	22.35952066	16.77705167
WBGene00018414	nstp-8	1.69	3.87E-02	4.73E-01	5.975756336	9.278149837	37.18572959	56.17786797	25.47945378	101.5943684
WBGene00004233	ptr-19	1.12	3.87E-02	4.73E-01	101.5878577	118.9786273	310.5510931	299.2082098	363.472208	511.7000759
WBGene00019268	H41C03.1	1.19	3.88E-02	4.73E-01	233.0544971	1032.057726	719.5941186	1053.335024	1848.040382	1669.316641
WBGene00018928	F56B3.2	0.76	3.88E-02	4.73E-01	478.0605069	332.9218471	543.7156678	626.5053537	698.865018	961.8842956
WBGene00018895	F55F8.7	-1.52	3.88E-02	4.73E-01	12172.61566	2137.249104	2006.019358	1529.015015	1706.603414	2447.585427
WBGene00050971	F11D11.15	-1.55	3.89E-02	4.73E-01	5.975756336	18.01052615	14.07027606	4.885031998	5.719877379	3.728233704
WBGene00199201	Y71F9AL.19	-0.90	3.89E-02	4.74E-01	143.4181521	236.8657076	372.8623156	137.3915249	129.4772243	145.4011145
WBGene00021630	Y47D9A.3	-1.61	3.90E-02	4.74E-01	1278.811856	217.7636344	168.8433127	185.0205869	123.2373581	231.1504896
WBGene00001089	dre-1	0.70	3.91E-02	4.74E-01	2527.74493	2219.660905	3261.288987	3442.7263	4177.070453	5405.938871
WBGene00020883	fbxa-64	1.19	3.91E-02	4.74E-01	65.73331969	255.4220073	304.5209748	377.3687218	444.590469	632.8676712
WBGene00018696	pho-6	1.06	3.91E-02	4.75E-01	59.75756336	148.9961709	89.44675496	219.8264399	290.6737686	130.4881796
WBGene00022157	Y71G12B.22	-1.03	3.93E-02	4.76E-01	985.9997954	422.4287043	392.96271	304.0932418	203.8356302	364.4348446
WBGene00009212	F28D1.2	-1.76	3.93E-02	4.76E-01	310.7393295	32.74641119	40.20078875	37.24836898	41.07911936	30.75792806
WBGene00015192	B0432.11	-1.46	3.93E-02	4.76E-01	1272.836099	246.689631	225.124417	186.2418449	186.6759981	253.5198919
WBGene00007508	C10C5.4	-1.15	3.93E-02	4.76E-01	3203.005396	3395.257067	2712.548221	2492.587577	1094.576535	593.7212173
WBGene00195144	C16D2.3	1.35	3.93E-02	4.76E-01	5.975756336	7.640829277	6.030118312	14.65509599	17.15963214	20.50528537
WBGene00017399	lgc-51	-3.78	3.94E-02	4.76E-01	17.92726901	2.183094079	1.005019719	0	1.039977705	0
WBGene00009753	scrm-6	-1.15	3.94E-02	4.76E-01	717.0907603	264.1543836	315.5761917	221.6583269	105.5577371	252.5878334
WBGene00003829	nud-1	-1.60	3.95E-02	4.76E-01	16708.21471	2172.178609	3600.985652	2060.872874	1542.286937	3810.254845
WBGene00019461	K07A3.3	-1.14	3.95E-02	4.76E-01	2910.193335	1091.54704	798.9906763	828.6235526	578.747593	756.8314419
WBGene00003576	ndc-80	-0.98	3.95E-02	4.76E-01	11174.66435	4194.815273	4640.176041	3139.854316	3451.166015	3549.278486
WBGene00012585	lips-15	0.58	3.95E-02	4.76E-01	950.1452574	1356.247197	1132.657223	1773.877244	1623.405198	1752.269841
WBGene00009418	F35E8.2	2.96	3.96E-02	4.77E-01	0	0.54577352	1.005019719	4.274402998	2.079955411	13.04881796
WBGene00017355	F10E9.3	-1.11	3.96E-02	4.77E-01	5001.708053	1590.92981	1599.991392	1233.470579	1364.450749	1176.257734
WBGene00016440	gipc-1	-1.18	3.96E-02	4.77E-01	22438.96504	7859.684459	6825.08891	6247.345296	3521.36451	6624.139233
WBGene00009803	F47B8.2	1.14	3.98E-02	4.77E-01	221.1029844	612.3578892	369.8472565	869.5356956	1325.971574	477.2139141
WBGene00016698	C46A5.1	-1.05	3.98E-02	4.77E-01	1583.575429	915.8079663	987.9343835	599.0270487	269.8742145	814.6190643
WBGene00010881	M05D6.9	1.26	3.98E-02	4.77E-01	29.87878168	62.76395478	119.5973465	135.5596379	113.8775587	279.6175278
WBGene00012863	Y45F3A.8	1.00	3.98E-02	4.77E-01	59.75756336	63.85550182	145.7278592	166.7017169	161.7165332	224.6260807
WBGene00003435	msp-40	-1.35	3.98E-02	4.77E-01	10959.53712	2851.666641	2858.27608	2818.052834	1200.134272	2529.606568
WBGene00004133	abu-13	1.05	3.99E-02	4.78E-01	2605.429762	1747.56681	5603.989951	6055.60779	6190.467291	8354.039672
WBGene00001996	hpl-2	-1.55	3.99E-02	4.78E-01	10875.87653	1439.750545	2161.797415	1427.650601	1291.65231	2207.114353
WBGene00003482	mua-3	0.79	4.00E-02	4.78E-01	7941.78017	6146.50138	10154.71924	10001.49239	13746.9453	18248.77192
WBGene00016581	C42C1.3	-1.21	4.00E-02	4.78E-01	1236.981561	357.4816555	334.6715663	268.0661309	244.9147496	315.035748
WBGene00017877	F28A10.9	0.95	4.00E-02	4.78E-01	23.90302534	27.28867599	20.10039437	44.57591698	55.11881838	38.21439546
WBGene00002055	ifc-1	-0.97	4.01E-02	4.78E-01	7326.277268	5789.019725	3260.283967	3304.113517	1672.28415	3373.119444
WBGene00019026	F58A6.9	-1.58	4.01E-02	4.78E-01	4410.108176	946.3712834	1123.612045	830.4554396	225.6751621	1103.557176
WBGene00003468	msp-113	-1.24	4.02E-02	4.78E-01	490.0120195	229.2248783	271.355324	220.4370689	53.03886297	141.6728807
WBGene00017183	scl-15	-3.28	4.02E-02	4.78E-01	0	3.274641119	12.06023662	0.610629	1.039977705	0
WBGene00020487	T13C5.7	1.35	4.03E-02	4.78E-01	11.95151267	20.73939375	36.18070987	36.02711098	45.23903018	107.186719
WBGene00017352	F10E7.11	-1.06	4.03E-02	4.78E-01	233.0544971	80.22870741	103.517031	56.78849697	78.51831675	55.92350556
WBGene00007227	C01G6.5	-1.15	4.03E-02	4.78E-01	34743.04734	10241.98587	10955.71995	7246.334339	9973.906183	7912.243978
WBGene00011871	T20G5.9	-1.36	4.03E-02	4.78E-01	3543.623507	718.2379521	792.960558	620.3990637	617.746757	726.0735138
WBGene00304791	#N/A	0.95	4.03E-02	4.78E-01	29.87878168	42.02456103	60.30118312	70.83296396	118.5574584	78.29290778
WBGene00235254	F49D11.14	-1.59	4.03E-02	4.78E-01	543.7938265	88.96108373	93.46683384	81.82428596	47.31898559	108.1187774
WBGene00010254	F58E6.5	-1.46	4.05E-02	4.79E-01	8790.33757	2001.351497	1868.331657	1756.169003	777.9033236	2075.694115
WBGene00012817	Y43F8B.6	2.77	4.06E-02	4.79E-01	0	1.09154704	1.005019719	6.106289997	13.51971017	1.864116852
WBGene00009200	F28C1.1	-1.43	4.06E-02	4.79E-01	19887.31709	3537.158182	4410.026526	2631.20036	3308.689069	4415.160764
WBGene00007657	pals-3	-1.85	4.06E-02	4.79E-01	167.3211774	28.38022303	13.06525634	17.09761199	24.95946493	12.11675954
WBGene00007242	madf-5	0.57	4.06E-02	4.79E-01	466.1089942	549.0481609	624.1172453	769.3925396	787.7831118	886.3875631
WBGene00017413	F13A2.4	-1.53	4.06E-02	4.79E-01	597.5756336	92.23572485	109.5471493	89.15183396	70.19849511	111.8470111
WBGene00014087	ZK809.5	-1.13	4.07E-02	4.79E-01	11061.12498	3068.884502	4000.9835	2333.824037	2794.940083	3137.308662
WBGene00015035	otpl-1	0.87	4.07E-02	4.79E-01	119.5151267	225.9502372	314.5711719	441.4847668	408.1912493	381.2118962
WBGene00012241	W04A8.6	-0.83	4.07E-02	4.79E-01	2067.611692	1010.772559	1185.923268	747.4098956	686.9052744	959.0881203
WBGene00008754	F13E9.5	-1.19	4.08E-02	4.79E-01	1619.429967	657.6570914	674.3682312	477.5118778	201.235686	610.498269
WBGene00020396	T10B5.10	1.15	4.08E-02	4.79E-01	149.3939084	118.4328538	350.7518818	370.0411738	334.3528323	677.6064757
WBGene00044773	C08A9.10	-1.74	4.08E-02	4.79E-01	1374.423957	790.2800567	396.9827889	509.2645857	218.3953181	35.41822019
WBGene00007056	crn-7	0.66	4.08E-02	4.79E-01	298.7878168	486.2842062	457.283972	606.9652257	677.545475	705.5682285
WBGene00001539	gcy-13	-1.57	4.08E-02	4.79E-01	29.87878168	37.11259935	13.06525634	10.38069299	12.99972132	2.796175278
WBGene00007621	C16C2.4	-1.38	4.09E-02	4.79E-01	27135.90952	5370.411435	5575.849399	4623.072157	5367.324937	4606.232741
WBGene00013303	Y57G11C.5	-0.69	4.09E-02	4.79E-01	1577.599673	1350.789462	1045.220507	859.1550026	631.786456	960.0201788
WBGene00003243	mig-10	0.57	4.09E-02	4.79E-01	1601.502698	1915.665055	2300.490136	2772.866288	3025.295145	2860.487309
WBGene00170628	21ur-12364	-2.19	4.09E-02	4.79E-01	41.83029435	4.366188159	5.025098593	3.663773998	2.599944263	2.796175278
WBGene00235158	Y37E3.30	0.97	4.09E-02	4.79E-01	23.90302534	23.46826135	23.11545353	33.58459498	56.15879609	47.53497972
WBGene00016355	lact-5	0.79	4.10E-02	4.79E-01	179.2726901	159.9116413	250.2499099	261.3492119	327.5929772	434.3392265
WBGene00044554	F41E6.15	-1.65	4.10E-02	4.79E-01	77.68483236	239.5945752	44.22086762	48.23969098	56.67878494	11.18470111
WBGene00005932	srx-41	-1.57	4.10E-02	4.79E-01	179.2726901	28.92599655	31.15561128	22.59327299	25.99944263	27.02969435
WBGene00007214	C01A2.2	1.11	4.11E-02	4.79E-01	155.3696647	389.1365196	573.8662594	550.7873577	838.2220305	1060.682489
WBGene00003648	nhr-58	0.80	4.11E-02	4.79E-01	322.6908421	516.3017497	348.7418424	750.4630406	838.7420193	487.4665568
WBGene00194997	F42C5.12	-2.51	4.11E-02	4.79E-01	23.90302534	4.366188159	3.015059156	0.610629	2.599944263	0.932058426
WBGene00235368	F49F1.18	-3.17	4.11E-02	NA	0	4.911961678	9.045177468	0.610629	1.039977705	0
WBGene00303046	#N/A	-2.37	4.12E-02	4.79E-01	17.92726901	3.820414639	4.020078875	1.221257999	1.559966558	0.932058426
WBGene00004221	ptr-6	1.00	4.12E-02	4.79E-01	394.3999182	573.0621958	1226.124057	1447.801358	1372.770571	1591.955792
WBGene00019343	nep-18	-0.95	4.12E-02	4.79E-01	926.242232	475.9145093	337.6866255	325.4652568	257.9144709	308.511339
WBGene00015336	C02D5.2	1.08	4.12E-02	4.79E-01	149.3939084	288.1684185	468.3391889	488.5031998	518.4288861	927.3981338
WBGene00019497	K07E8.6	0.57	4.13E-02	4.79E-01	167.3211774	163.7320559	167.838293	258.9066959	228.2751063	251.655775
WBGene00016576	C41H7.6	-1.02	4.13E-02	4.79E-01	974.0482827	356.3901084	423.1133016	234.4815359	264.1543372	359.7745524
WBGene00045246	C29E4.15	1.36	4.13E-02	4.79E-01	23.90302534	192.112279	169.8483325	230.8177619	430.55077	359.7745524
WBGene00021478	Y39H10A.1	1.44	4.14E-02	4.79E-01	23.90302534	7.640829277	7.035138031	28.69956299	36.39921969	16.77705167
WBGene00044680	F30A10.13	-1.22	4.14E-02	4.79E-01	215.1272281	248.3269515	103.517031	137.3915249	63.43864002	41.01057074
WBGene00009626	F42A8.1	-1.34	4.14E-02	4.79E-01	4571.453597	1598.024866	976.8791665	1061.273201	1252.653146	495.8550826
WBGene00017937	F30H5.3	1.06	4.15E-02	4.79E-01	3047.635731	1869.274305	5636.150582	5213.550399	6735.415609	10013.10367
WBGene00044414	C06A5.12	-0.85	4.15E-02	4.79E-01	155.3696647	80.77448093	82.41161693	54.34598097	59.2787292	54.05938871
WBGene00002694	let-502	-1.49	4.15E-02	4.79E-01	44794.26949	8162.588762	6784.888121	7621.260545	7594.437193	5987.543328
WBGene00044294	C01B10.11	1.09	4.15E-02	4.79E-01	675.2604659	1309.310674	2678.37755	3215.572312	3114.213239	3649.008738
WBGene00017690	ceh-60	-0.65	4.15E-02	4.79E-01	1123.442191	1090.455493	862.3069186	812.7471986	574.0676933	575.0800488
WBGene00012239	W04A8.4	1.23	4.16E-02	4.79E-01	406.3514308	1179.416576	656.2778763	1817.842532	2693.542257	764.2879093
WBGene00021358	Y37E11AL.2	-1.37	4.16E-02	4.79E-01	3555.57502	800.10398	665.3230538	680.2407057	571.4677491	679.4705925
WBGene00008684	mig-32	-0.93	4.16E-02	4.79E-01	5467.817047	2204.379247	2547.724987	1514.359919	1805.921285	2031.887369
WBGene00044490	pudl-2	-1.58	4.16E-02	4.79E-01	59.75756336	129.8940977	35.17569015	40.91214298	28.07939804	6.524408982
WBGene00004337	rfc-1	-1.12	4.16E-02	4.79E-01	26998.46712	8086.18047	8766.787006	5959.128408	6695.896456	7480.700927
WBGene00009667	F43G9.4	-1.01	4.16E-02	4.79E-01	4386.20515	1501.422953	1785.92004	1141.876229	1292.692288	1361.73736
WBGene00018299	F41G3.2	1.05	4.16E-02	4.79E-01	35.85453801	35.47527879	76.38149862	78.16051196	94.63797118	143.5369976
WBGene00017636	F20D6.6	-0.77	4.16E-02	4.79E-01	1147.345216	921.811475	699.4937242	658.2580617	382.1918067	573.215932
WBGene00002280	let-2	-1.56	4.17E-02	4.79E-01	470017.1388	62860.01092	73362.41938	68522.95446	61339.96502	75126.70531
WBGene00018176	F38B6.7	1.39	4.17E-02	4.79E-01	23.90302534	32.74641119	125.6274648	130.0639769	129.4772243	237.6748986
WBGene00009835	F47H4.2	1.05	4.18E-02	4.80E-01	173.2969337	450.8089274	536.6805298	733.9760576	1096.65649	595.5853342
WBGene00020715	nspd-4	-1.56	4.19E-02	4.80E-01	5019.635322	886.8819697	953.763713	900.6777745	366.0721523	1060.682489
WBGene00015309	C01G5.7	1.21	4.19E-02	4.80E-01	5.975756336	19.64784671	14.07027606	40.91214298	40.55913051	23.30146065
WBGene00013156	Y53F4B.9	-1.03	4.19E-02	4.80E-01	7290.42273	2424.325975	3144.7067	1944.853364	1827.760817	2534.26686
WBGene00008529	F02E9.3	-1.29	4.19E-02	4.80E-01	6017.58663	1791.228692	2104.511291	1102.795973	755.5438029	2196.86171
WBGene00194991	B0213.24	-3.05	4.19E-02	4.80E-01	29.87878168	1.637320559	3.015059156	0.610629	2.599944263	0
WBGene00023069	rncs-1	-0.94	4.19E-02	4.80E-01	2599.454006	2313.53395	946.728575	1141.2656	1008.258385	897.5722642
WBGene00003388	moe-3	0.62	4.20E-02	4.80E-01	1948.096565	1774.309713	2036.16995	2931.019199	3633.162114	2307.776663
WBGene00001717	grl-8	-1.01	4.20E-02	4.80E-01	113.5393704	67.13014294	68.34134087	50.68220697	45.23903018	22.36940222
WBGene00049580	21ur-4387	-2.31	4.21E-02	4.80E-01	41.83029435	3.820414639	6.030118312	4.885031998	1.039977705	2.796175278
WBGene00013087	Y51B9A.5	-1.09	4.21E-02	4.80E-01	920.2664757	401.6893106	361.8070987	282.1105979	151.3167561	349.5219097
WBGene00019953	wapl-1	-1.23	4.22E-02	4.81E-01	10493.42813	2639.360742	2770.839364	2053.545326	2425.228009	2291.931669
WBGene00017783	F25E5.2	1.38	4.22E-02	4.81E-01	35.85453801	94.96459245	261.3051269	277.2255659	282.353947	487.4665568
WBGene00006053	ssq-4	-1.23	4.22E-02	4.81E-01	40246.71892	11218.92047	12786.86588	10122.39693	5529.561459	11668.43943
WBGene00196347	C54D2.9	-2.34	4.23E-02	4.81E-01	35.85453801	2.183094079	9.045177468	2.442515999	4.159910821	0.932058426
WBGene00015672	C10E2.1	0.91	4.23E-02	4.81E-01	17.92726901	28.38022303	36.18070987	53.73535197	48.3589633	65.24408982
WBGene00018275	F41C3.11	1.01	4.24E-02	4.81E-01	806.7271053	748.8012692	1160.797775	933.6517405	1694.643671	2862.351426
WBGene00022669	ZK177.1	-1.66	4.24E-02	4.81E-01	23.90302534	61.67240774	73.36643946	26.86767599	3.119933116	22.36940222
WBGene00017384	F11G11.4	-1.40	4.25E-02	4.81E-01	6071.368437	1305.490259	1257.279668	933.0411115	821.5823872	1515.527001
WBGene00009748	F46A8.5	-4.10	4.25E-02	NA	0	2.728867599	8.040157749	0	0.519988853	0
WBGene00011336	ubxn-5	-1.10	4.25E-02	4.81E-01	3854.362837	1757.936507	1708.533522	1320.790526	576.1476487	1519.255234
WBGene00010451	K01A11.3	-1.86	4.25E-02	4.81E-01	358.5453801	31.65486415	31.15561128	36.02711098	36.91920854	39.14645389
WBGene00007324	C05B5.8	1.21	4.25E-02	4.81E-01	71.70907603	221.584049	420.0982424	518.4240207	622.4266566	539.6618286
WBGene00006385	taf-4	-1.41	4.25E-02	4.81E-01	10290.25241	1932.584034	1983.908925	1668.238427	1669.684206	2012.314142
WBGene00219720	linc-2	-1.94	4.26E-02	4.81E-01	490.0120195	51.84848438	29.14557184	63.50541597	50.95890756	30.75792806
WBGene00004969	spe-15	-1.05	4.26E-02	4.81E-01	13911.56075	5719.706488	4674.346712	4168.153552	2864.0986	4659.360071
WBGene00020451	fbxa-11	0.82	4.26E-02	4.81E-01	71.70907603	64.94704886	95.47687327	99.53252695	157.5566224	156.5858156
WBGene00003534	nas-15	0.99	4.27E-02	4.81E-01	758.9210546	563.2382724	1599.991392	1810.514984	1635.364942	2375.816928
WBGene00021870	samt-1	0.94	4.27E-02	4.81E-01	609.5271462	913.0790987	1605.016491	1740.292649	1720.123125	2572.481256
WBGene00007146	B0334.6	0.93	4.27E-02	4.81E-01	65.73331969	72.58787814	154.7730367	182.5780709	176.7962099	212.5093211
WBGene00013069	Y51A2B.5	-1.03	4.27E-02	4.81E-01	561.7210956	256.5135543	212.0591606	136.7808959	133.6371351	226.4901975
WBGene00002027	hsr-9	-1.04	4.28E-02	4.82E-01	32741.16896	10862.53036	11879.33307	8989.680133	8344.781108	9561.055334
WBGene00012917	Y46G5A.29	1.39	4.29E-02	4.82E-01	794.7755926	359.6647496	1530.645032	1335.445622	1402.409936	4322.88698
WBGene00022440	Y110A2AL.3	1.28	4.29E-02	4.82E-01	35.85453801	119.5244008	40.20078875	110.5238489	252.1945935	129.5561212
WBGene00189951	linc-29	0.82	4.29E-02	4.82E-01	65.73331969	127.1652301	125.6274648	211.2776339	223.0752178	150.0614066
WBGene00020363	fbxa-3	0.76	4.29E-02	4.82E-01	53.78180702	52.94003142	69.34636059	107.4707039	109.7176479	82.95319991
WBGene00012172	W01B6.5	-1.32	4.29E-02	4.82E-01	3161.175102	827.9384296	818.086051	558.7255347	408.1912493	947.9034192
WBGene00003026	lin-41	-0.71	4.29E-02	4.82E-01	3131.29632	4719.303626	5073.33954	3233.891182	2209.432635	2483.003647
WBGene00016573	C41H7.3	-1.01	4.30E-02	4.82E-01	490.0120195	191.5665055	183.9186085	140.4446699	120.117425	160.3140493
WBGene00006571	tim-1	-1.37	4.30E-02	4.82E-01	19845.48679	4278.864395	3752.74363	3708.960544	3759.519405	3333.97299
WBGene00009888	F49E2.5	-1.49	4.30E-02	4.82E-01	145354.2971	27197.53181	22674.24987	16797.18252	28961.29914	23652.84668
WBGene00008599	F09A5.2	-0.64	4.31E-02	4.82E-01	143.4181521	126.6194566	139.6977409	93.42623695	76.95835019	91.34172575
WBGene00006366	sym-1	1.16	4.31E-02	4.82E-01	5354.277677	2022.090891	3165.812114	4011.221899	6765.054973	12770.13249
WBGene00019248	H27M09.5	-1.25	4.31E-02	4.82E-01	3256.787203	1025.508444	944.7185356	672.9131577	450.3103464	1072.799248
WBGene00015911	C17F4.3	1.61	4.33E-02	4.84E-01	167.3211774	180.1052615	55.27608453	615.5140317	529.8686409	72.70055723
WBGene00003059	lpd-2	-1.51	4.34E-02	4.84E-01	16104.66332	2447.794236	2939.682677	1885.622351	2227.632245	3410.401781
WBGene00000551	clx-1	2.92	4.34E-02	4.84E-01	0	0.54577352	5.025098593	1.831886999	6.759855085	42.87468759
WBGene00007898	C33D9.3	0.85	4.35E-02	4.84E-01	406.3514308	991.124712	690.4485467	1209.045419	1478.328308	1112.877761
WBGene00202155	C36F7.25	-2.79	4.35E-02	4.84E-01	53.78180702	1.637320559	3.015059156	2.442515999	0.519988853	4.66029213
WBGene00044299	C42D8.9	-1.52	4.35E-02	4.84E-01	77.68483236	18.55629967	19.09537465	15.26572499	6.759855085	13.98087639
WBGene00044789	T07A9.14	-1.46	4.36E-02	4.84E-01	10935.63409	1773.763939	2411.042305	1591.909802	1341.051251	2568.753022
WBGene00002214	klc-1	-1.05	4.36E-02	4.84E-01	6812.362223	2246.403808	2692.447826	1999.809974	1483.528197	2189.405243
WBGene00014954	Y102A5C.5	0.81	4.37E-02	4.84E-01	262.9332788	326.9183384	278.3904621	518.4240207	324.4730441	683.1988262
WBGene00196315	Y24D9A.11	-1.35	4.37E-02	4.84E-01	3053.611488	609.6290216	758.7898876	522.6984237	437.8306139	765.2199677
WBGene00021700	Y48G9A.6	1.42	4.38E-02	4.84E-01	5.975756336	6.003508718	5.025098593	11.60195099	17.67962099	15.84499324
WBGene00020684	T22D1.5	-0.54	4.38E-02	4.84E-01	2288.714677	2403.586581	2549.735026	1898.44556	1399.809991	1680.501342
WBGene00011075	R07A4.4	0.84	4.38E-02	4.84E-01	101.5878577	66.0385959	135.677662	154.4891369	192.9158643	193.8681526
WBGene00194647	Y51H4A.935	-1.33	4.38E-02	4.84E-01	585.6241209	157.7285472	169.8483325	119.0726549	62.39866232	175.2269841
WBGene00011043	rbm-28	-1.48	4.38E-02	4.84E-01	24046.44349	4129.868224	3795.959477	3995.956174	3473.525536	4013.443582
WBGene00219294	F43G6.16	0.98	4.38E-02	4.84E-01	17.92726901	23.46826135	44.22086762	64.72667397	57.71876265	56.85556398
WBGene00007290	C04B4.2	-1.55	4.38E-02	4.84E-01	143.4181521	254.3304602	416.0781635	125.7895739	16.63964329	137.0125886
WBGene00195178	ZC581.10	-1.56	4.38E-02	4.84E-01	3926.071913	672.9387499	670.3481524	483.6181678	362.9522192	937.6507765
WBGene00021583	clec-72	1.19	4.38E-02	4.84E-01	95.61210137	253.2389132	395.9777692	434.1572188	422.7509372	866.8143362
WBGene00022385	Y95B8A.4	-1.15	4.39E-02	4.84E-01	1505.890597	561.6009519	385.927572	376.7580928	287.0338467	431.5430512
WBGene00017463	F14D12.1	0.74	4.39E-02	4.84E-01	286.8363041	433.8899483	426.1283607	536.7428907	842.9019302	556.4388803
WBGene00171210	21ur-11643	-2.88	4.39E-02	4.84E-01	17.92726901	2.728867599	3.015059156	1.831886999	0.519988853	0
WBGene00022615	ZC449.5	-1.52	4.40E-02	4.84E-01	12632.74889	2355.558512	1584.916096	1894.781786	1816.321062	2062.645297
WBGene00043049	F32H2.11	1.23	4.40E-02	4.84E-01	11.95151267	32.74641119	64.321262	70.22233496	72.79843937	133.2843549
WBGene00271650	C17G10.14	-2.20	4.40E-02	4.84E-01	41.83029435	3.820414639	5.025098593	2.442515999	3.639921969	2.796175278
WBGene00018645	F49F1.5	-2.06	4.40E-02	4.84E-01	9375.961691	1908.024225	425.123341	1519.85558	1088.336669	188.275802
WBGene00011109	gpch-1	-1.41	4.40E-02	4.84E-01	29018.27277	5374.23185	5838.159546	3818.263135	5286.726665	6041.602717
WBGene00001398	fat-6	1.07	4.41E-02	4.84E-01	4338.3991	14803.56095	13641.13264	18783.55866	29544.72663	20746.6885
WBGene00022627	ZC513.2	1.39	4.41E-02	4.84E-01	77.68483236	292.5346066	697.4836848	965.4044485	890.2209158	963.7484125
WBGene00009127	clsp-1	-1.34	4.41E-02	4.84E-01	17263.96005	3428.003478	3981.888125	2731.954145	3753.799527	3270.593017
WBGene00008323	C55A1.6	1.16	4.42E-02	4.84E-01	11.95151267	9.278149837	9.045177468	23.20390199	19.23958755	21.4373438
WBGene00017819	F26D11.2	1.31	4.42E-02	4.84E-01	173.2969337	45.84497566	113.5672282	160.5954269	178.8761653	461.3689209
WBGene00014643	B0391.8	0.68	4.43E-02	4.84E-01	125.490883	189.9291849	153.768017	249.1366319	295.3536683	222.7619638
WBGene00006390	taf-8	-0.62	4.43E-02	4.84E-01	2462.01161	1576.739699	1936.672998	1196.22221	1288.012388	1404.612048
WBGene00012858	Y44F5A.1	-0.64	4.43E-02	4.84E-01	2276.763164	1479.592012	1591.951234	1052.113766	1077.416903	1291.832978
WBGene00020737	T23F2.4	1.55	4.43E-02	4.84E-01	0	8.186602797	5.025098593	17.09761199	14.03969902	20.50528537
WBGene00008255	C51E3.10	-1.57	4.43E-02	4.84E-01	1864.435977	363.4851642	237.1846536	398.1301078	241.7948165	184.5475683
WBGene00010228	clec-161	-2.09	4.44E-02	4.84E-01	0	10.36969688	37.18572959	5.495660997	4.679899674	1.864116852
WBGene00021595	Y46E12BL.2	-1.38	4.44E-02	4.84E-01	17383.47518	3533.883541	3222.093218	3040.321789	3205.211288	3033.850177
WBGene00022148	Y71G12B.8	-1.44	4.44E-02	4.84E-01	25373.0614	3903.372214	5514.543196	3714.456205	3607.162671	5476.775311
WBGene00014915	Y53C10A.1	-0.97	4.44E-02	4.84E-01	1625.405723	704.0478406	827.1312285	442.7060248	411.8311713	753.1032082
WBGene00021055	W06A11.4	0.70	4.44E-02	4.84E-01	101.5878577	163.1862824	159.7981353	216.1626659	218.915307	276.8213525
WBGene00003154	mcm-2	-0.87	4.45E-02	4.84E-01	9148.88295	3908.829949	4565.804582	3436.62001	2875.538355	3347.953866
WBGene00018946	F56C3.9	1.38	4.45E-02	4.84E-01	17.92726901	128.2567772	194.9738254	221.6583269	341.1126873	354.1822019
WBGene00006552	tbx-33	-1.08	4.46E-02	4.84E-01	23.90302534	43.11610807	31.15561128	20.15075699	11.43975476	17.70911009
WBGene00006214	str-170	-3.00	4.46E-02	4.85E-01	23.90302534	4.911961678	1.005019719	0	2.079955411	0.932058426
WBGene00000820	csp-2	-1.29	4.47E-02	4.85E-01	1356.496688	357.4816555	274.3703832	292.4912909	236.594928	274.9572357
WBGene00044502	C46G7.5	-0.95	4.47E-02	4.85E-01	573.6726082	288.714192	211.0541409	211.8882629	181.9960984	151.9255234
WBGene00017895	vrk-1	-0.94	4.48E-02	4.86E-01	6656.992558	2542.213055	2875.361415	2227.574591	2067.475678	2002.061499
WBGene00013129	Y52B11A.10	-1.60	4.49E-02	4.86E-01	21662.11672	3028.497261	2574.860519	2998.799017	3231.21073	2757.028824
WBGene00012266	W04G5.5	2.33	4.49E-02	4.86E-01	0	1.637320559	1.005019719	7.327547996	7.79983279	4.66029213
WBGene00013260	rsr-2	-1.50	4.49E-02	4.86E-01	11646.7491	1679.34512	2034.159911	1571.759045	1690.48376	2164.239665
WBGene00011916	T22C1.5	-1.08	4.49E-02	4.86E-01	3776.678004	1259.645284	1163.812834	999.5996725	1003.578486	916.2134327
WBGene00014801	K08E5.1	-1.44	4.50E-02	4.86E-01	280.8605478	96.60191301	43.2158479	61.67352897	59.2787292	28.89381121
WBGene00165346	21ur-14363	-5.25	4.50E-02	4.86E-01	29.87878168	0	0	0	0	0.932058426
WBGene00008676	oac-15	1.19	4.51E-02	4.86E-01	11.95151267	15.28165855	45.22588734	56.78849697	62.91865117	57.78762241
WBGene00010367	H05L14.2	-0.76	4.51E-02	4.86E-01	4171.077922	2195.101097	2374.861595	1835.550773	1803.321341	1525.779643
WBGene00044446	C06G4.6	1.28	4.51E-02	4.86E-01	53.78180702	156.6370002	366.8321973	535.5216327	385.8317287	508.9039006
WBGene00170809	21ur-14330	-1.51	4.52E-02	4.86E-01	436.2302125	90.05263077	79.39655778	65.94793197	38.99916395	103.4584853
WBGene00008251	srsx-30	-1.82	4.52E-02	4.86E-01	191.2242027	18.01052615	23.11545353	18.31886999	15.07967673	28.89381121
WBGene00014179	ZK1010.5	-1.20	4.52E-02	4.86E-01	7726.652942	2399.220393	1836.171026	1968.667895	1457.008765	1782.09571
WBGene00013987	ZK512.8	-0.98	4.52E-02	4.86E-01	2438.108585	1143.395524	1069.340981	923.8816765	494.5093989	930.1943091
WBGene00003764	nlp-26	-1.37	4.53E-02	4.86E-01	1762.848119	772.2695305	521.605234	702.8339786	154.9566781	321.560157
WBGene00010690	K08H2.3	-0.99	4.53E-02	4.86E-01	203.1757154	76.40829277	97.48691271	69.00107697	48.3589633	64.31203139
WBGene00006983	zig-6	0.98	4.53E-02	4.86E-01	125.490883	380.9499168	393.9677297	629.5584987	661.9458094	512.6321343
WBGene00004223	ptr-9	1.57	4.53E-02	4.86E-01	0	7.095055758	6.030118312	12.21257999	15.59966558	23.30146065
WBGene00001065	dpy-3	1.22	4.53E-02	4.86E-01	2181.151063	622.1818126	1025.120113	1822.727564	2241.671944	4793.576485
WBGene00020287	lsy-13	-1.28	4.53E-02	4.86E-01	7882.022607	1810.330765	1922.602722	1774.487873	1239.133436	1759.726308
WBGene00050913	T12B5.14	-0.94	4.53E-02	4.86E-01	322.6908421	289.2599655	285.4256001	247.3047449	127.3972689	90.40966732
WBGene00001055	dpf-2	-0.94	4.54E-02	4.86E-01	2623.357031	2612.617839	1272.354964	1624.883768	963.0193551	806.2305385
WBGene00003765	nlp-27	-1.26	4.54E-02	4.86E-01	7403.9621	2459.801254	1755.769449	2302.071329	1046.73756	1496.885832
WBGene00017815	F26B1.1	-1.31	4.55E-02	4.86E-01	1003.927064	263.6086101	232.159555	182.5780709	142.9969345	274.9572357
WBGene00012919	Y46G5A.34	-1.38	4.55E-02	4.86E-01	1051.733115	236.8657076	194.9738254	212.4988919	136.2370794	213.4413795
WBGene00018120	F36H12.4	-1.26	4.56E-02	4.86E-01	1517.842109	437.7103629	385.927572	359.0498518	205.3955968	408.2415906
WBGene00004904	snf-5	-0.93	4.56E-02	4.86E-01	6746.628903	3685.062806	3111.541049	3072.685126	1540.206982	2484.867764
WBGene00003253	mig-22	-0.65	4.56E-02	4.86E-01	4661.089942	2836.384982	3093.450694	2225.132075	2171.993438	2352.515467
WBGene00015103	B0280.7	0.92	4.56E-02	4.86E-01	352.5696238	269.6121188	716.5790594	879.9163886	773.2234239	894.7760889
WBGene00009268	F30A10.11	-1.67	4.56E-02	4.86E-01	11.95151267	45.29920214	30.15059156	15.87635399	10.91976591	1.864116852
WBGene00011172	R09E10.2	-1.86	4.56E-02	4.86E-01	2796.653965	329.1014324	396.9827889	426.8296708	74.87839478	464.1650961
WBGene00020435	T11F8.4	-1.55	4.57E-02	4.86E-01	5772.58062	831.7588442	923.6131215	713.8253006	667.145698	1187.442435
WBGene00005620	srj-35	-2.10	4.57E-02	4.86E-01	23.90302534	7.640829277	3.015059156	3.053144998	1.559966558	1.864116852
WBGene00010566	K04G2.7	0.98	4.58E-02	4.86E-01	35.85453801	75.86251925	92.46181412	112.9663649	111.7976033	199.4605032
WBGene00017933	F29G9.7	-1.54	4.58E-02	4.86E-01	23.90302534	55.1231255	80.40157749	29.92082098	4.679899674	22.36940222
WBGene00012346	W08G11.1	0.90	4.59E-02	4.87E-01	442.2059688	195.9326936	484.4195044	822.5172626	609.9469242	647.7806061
WBGene00015241	B0524.2	-1.32	4.59E-02	4.87E-01	776.8483236	237.9572546	213.0641804	160.5954269	80.07828331	245.131366
WBGene00003777	nmy-2	-1.24	4.59E-02	4.87E-01	70537.82779	18037.81483	16863.22586	16842.36907	15279.35245	12443.91205
WBGene00010493	meg-2	-1.11	4.59E-02	4.87E-01	53.78180702	130.4398712	162.8131944	65.33730297	31.19933116	69.90438195
WBGene00012209	hmg-20	-0.91	4.60E-02	4.87E-01	1870.411733	769.5406629	905.5227665	544.0704387	578.747593	757.7635003
WBGene00001820	ham-1	1.19	4.60E-02	4.87E-01	23.90302534	84.04912205	74.37145918	117.8513969	233.4749948	87.61349204
WBGene00219627	anr-3	-1.65	4.61E-02	4.87E-01	83.6605887	13.644338	15.07529578	10.38069299	13.51971017	7.456467408
WBGene00002985	lig-1	-0.78	4.61E-02	4.87E-01	7690.798404	3669.235374	4196.962345	2966.435681	3029.455056	3021.733417
WBGene00202168	F43C9.9	-2.48	4.61E-02	4.87E-01	53.78180702	2.728867599	3.015059156	3.053144998	1.559966558	4.66029213
WBGene00009884	F49C12.15	-0.68	4.62E-02	4.87E-01	10475.50086	8635.774404	7214.031541	6235.743345	3992.9944	6156.245904
WBGene00016992	zhit-1	-0.68	4.62E-02	4.87E-01	1141.36946	696.9527848	810.0458933	473.2374748	539.7484291	634.7317881
WBGene00011442	T04F8.3	0.89	4.62E-02	4.87E-01	23.90302534	48.02806974	64.321262	75.71799596	93.59799348	103.4584853
WBGene00164971	T21E8.6	1.92	4.62E-02	4.87E-01	0	3.820414639	2.010039437	10.99132199	11.95974361	7.456467408
WBGene00015994	C18H7.4	-1.33	4.62E-02	4.87E-01	3394.229599	841.036994	659.2929354	669.2493837	499.1892986	775.4726104
WBGene00019973	R09A1.3	1.15	4.63E-02	4.87E-01	125.490883	90.05263077	188.9437071	166.0910879	214.7553961	521.0206601
WBGene00011171	R09E10.1	-1.29	4.63E-02	4.87E-01	3095.441782	712.7802169	719.5941186	586.8144687	495.5493766	758.6955587
WBGene00018227	nep-15	1.00	4.64E-02	4.88E-01	131.4666394	130.9856448	351.7569015	468.3524428	411.8311713	367.2310198
WBGene00003142	mau-8	-1.43	4.64E-02	4.88E-01	6806.386466	1133.025827	1312.555753	904.3415485	1240.173414	1289.036803
WBGene00003247	mig-15	0.53	4.64E-02	4.88E-01	1912.242027	1510.155329	1847.226243	2270.318621	2696.66219	2623.744469
WBGene00011107	R07E3.6	1.14	4.65E-02	4.89E-01	2981.902411	899.4347607	1725.618857	2410.763291	3718.960274	6210.305292
WBGene00015574	irg-1	-1.53	4.66E-02	4.89E-01	675.2604659	74.22519869	159.7981353	128.8427189	94.63797118	86.68143362
WBGene00001401	fbf-1	-1.38	4.66E-02	4.89E-01	59.75756336	16.37320559	24.12047325	12.21257999	15.07967673	6.524408982
WBGene00011985	T24D1.2	-1.16	4.66E-02	4.89E-01	6531.501675	2034.643682	1738.684113	1857.533417	1480.928252	1255.4827
WBGene00015027	B0207.2	-1.36	4.67E-02	4.89E-01	155.3696647	66.0385959	36.18070987	46.40780398	33.79927542	14.91293482
WBGene00194983	T25B2.4	1.93	4.67E-02	4.89E-01	0	2.728867599	4.020078875	9.159434995	6.759855085	17.70911009
WBGene00015216	valv-1	1.16	4.67E-02	4.89E-01	65.73331969	173.0102058	254.2699888	273.5617919	274.5541142	579.740341
WBGene00011882	nstp-9	1.67	4.68E-02	4.89E-01	5.975756336	8.186602797	40.20078875	32.36333698	44.71904133	109.0508358
WBGene00086565	W06G6.17	-2.39	4.68E-02	4.89E-01	490.0120195	236.8657076	19.09537465	114.7982519	23.91948722	2.796175278
WBGene00005936	srx-45	1.05	4.68E-02	4.89E-01	11.95151267	66.0385959	66.33130143	113.5769939	106.5977148	106.2546606
WBGene00012831	Y43F8C.9	-0.76	4.68E-02	4.89E-01	956.1210137	664.7521471	514.570096	474.4587328	317.713189	455.7765703
WBGene00018243	F40G9.7	-4.91	4.69E-02	NA	0	1.09154704	9.045177468	0	0	0
WBGene00271652	C28G1.11	1.67	4.69E-02	4.89E-01	0	16.37320559	9.045177468	41.52277198	44.71904133	12.11675954
WBGene00022271	cpx-1	-1.64	4.69E-02	4.89E-01	5778.556377	729.699196	609.0419495	722.3741066	788.8230895	764.2879093
WBGene00016387	kbp-5	-0.93	4.70E-02	4.89E-01	1900.290515	766.2660218	798.9906763	556.8936477	546.5082841	699.9758779
WBGene00012433	Y11D7A.9	1.19	4.70E-02	4.89E-01	705.1392476	1022.233803	3145.711719	3528.824989	3382.007498	4223.156728
WBGene00009404	F35C11.5	-0.72	4.71E-02	4.89E-01	932.2179884	1652.602218	1602.001432	963.5725615	726.944416	870.5425699
WBGene00017964	F31F7.1	-0.90	4.71E-02	4.89E-01	2957.999386	3659.41145	1827.125849	1533.289418	2041.996224	932.9904844
WBGene00001860	him-1	-1.08	4.71E-02	4.89E-01	23012.63765	6897.485743	7504.482239	6155.750946	5668.918472	5808.588111
WBGene00045494	ZK662.6	1.31	4.71E-02	4.90E-01	65.73331969	230.8621989	522.6102537	648.4879977	705.1048842	708.3644037
WBGene00003762	nlp-24	-1.22	4.73E-02	4.90E-01	13863.7547	5912.910314	5444.191816	6264.442908	1803.321341	2786.854694
WBGene00012636	Y38H8A.2	-1.11	4.73E-02	4.90E-01	651.3574406	249.9642721	219.0942987	200.2863119	106.0777259	205.9849121
WBGene00018065	F35F11.2	-1.27	4.73E-02	4.90E-01	1045.757359	299.6296624	231.1545353	244.2515999	149.2368007	253.5198919
WBGene00021110	W09C3.2	-1.36	4.73E-02	4.90E-01	4756.702043	1043.51897	883.4123327	776.7200876	744.624037	1075.595424
WBGene00022579	ZC262.2	-1.44	4.74E-02	4.90E-01	15423.4271	2415.593599	3130.636424	1999.199345	2395.588644	3333.040931
WBGene00022577	nstp-3	1.50	4.74E-02	4.90E-01	35.85453801	133.1687388	379.8974537	351.1116748	445.1104579	784.7931947
WBGene00020353	T08B6.4	-0.96	4.74E-02	4.90E-01	8407.889164	4060.554987	3183.902469	3081.233932	1946.838264	3020.801359
WBGene00009730	myo-6	-1.27	4.74E-02	4.90E-01	2605.429762	696.9527848	517.5851551	537.3535197	554.8281058	481.8742062
WBGene00021660	Y48G1A.4	-1.36	4.74E-02	4.90E-01	17419.32972	3214.060258	3724.603077	2693.484518	3076.774041	3717.981061
WBGene00003581	ndx-4	0.78	4.75E-02	4.90E-01	830.6301307	562.6924989	832.1563271	953.1918685	1096.65649	1774.639243
WBGene00044441	Y119C1B.11	-1.70	4.75E-02	4.90E-01	173.2969337	21.28516727	22.11043381	22.59327299	15.59966558	24.23351908
WBGene00014183	ZK1025.3	1.33	4.75E-02	4.90E-01	1231.005805	1364.979573	5217.05736	4615.744609	4898.294992	10091.39658
WBGene00009091	F23D12.7	1.13	4.75E-02	4.90E-01	59.75756336	276.161401	294.4707776	432.3253318	449.2703687	532.2053612
WBGene00194998	C16C4.18	-1.73	4.76E-02	4.90E-01	1870.411733	181.1968086	216.0792395	198.4544249	156.5166447	323.4242738
WBGene00018284	F41E6.1	-1.29	4.77E-02	4.91E-01	388.4241618	104.2427423	110.5521691	91.59434995	45.23903018	104.3905437
WBGene00001899	his-25	1.38	4.78E-02	4.91E-01	17.92726901	37.11259935	24.12047325	75.10736696	116.477503	23.30146065
WBGene00011757	cht-2	0.87	4.78E-02	4.91E-01	322.6908421	182.2883556	450.248834	527.5834557	533.5085628	679.4705925
WBGene00001701	grd-12	1.05	4.78E-02	4.91E-01	47.80605069	66.58436942	160.803155	166.0910879	191.8758866	229.2863728
WBGene00007624	hrde-1	-0.87	4.79E-02	4.92E-01	15991.12395	6823.260545	8826.083169	6738.901641	4389.225905	6122.6918
WBGene00021095	mlt-8	1.11	4.79E-02	4.92E-01	3155.199345	2005.171912	6891.420211	6738.291012	6827.973624	12381.46413
WBGene00011016	R04F11.3	-0.91	4.79E-02	4.92E-01	11258.32494	4725.307135	5979.867326	3014.675371	3596.762894	5071.329896
WBGene00021968	Y57G7A.5	-1.38	4.80E-02	4.92E-01	4033.635527	898.3432136	829.1412679	738.2504606	456.0302238	1015.011626
WBGene00008509	F01G10.6	1.55	4.80E-02	4.92E-01	5.975756336	123.3448155	161.8081747	206.3926019	300.5535568	376.5516041
WBGene00000853	cut-6	1.16	4.82E-02	4.92E-01	35.85453801	34.92950527	95.47687327	84.26680196	113.8775587	185.4796268
WBGene00003414	mrp-8	-0.81	4.82E-02	4.92E-01	776.8483236	437.1645894	377.8874142	360.8817388	263.6343483	273.0931188
WBGene00016681	C45G9.10	-1.36	4.82E-02	4.92E-01	23.90302534	10.36969688	20.10039437	6.716918997	7.79983279	4.66029213
WBGene00008150	mam-2	1.30	4.83E-02	4.92E-01	376.4726491	385.316105	1674.362851	1882.569206	1555.286658	2575.277431
WBGene00003458	msp-65	-1.38	4.83E-02	4.92E-01	2748.847914	692.0408231	849.2416623	813.3578276	217.8753293	616.0906196
WBGene00194801	Y6G8.16	-2.66	4.83E-02	NA	0	6.549282238	7.035138031	0.610629	1.039977705	0.932058426
WBGene00235109	Y57G11A.226	-1.74	4.83E-02	4.92E-01	179.2726901	18.55629967	32.160631	12.82320899	17.15963214	35.41822019
WBGene00003143	max-1	0.87	4.83E-02	4.92E-01	125.490883	259.7881954	353.766941	407.2895428	488.2695326	486.5344984
WBGene00019814	R02C2.1	-4.42	4.84E-02	NA	5.975756336	0.54577352	3.015059156	0	0	0
WBGene00020466	sld-2	-1.00	4.84E-02	4.92E-01	1828.581439	628.7310948	686.4284679	486.6713128	505.4291648	568.5556398
WBGene00016423	tag-275	1.24	4.84E-02	4.92E-01	53.78180702	182.8341291	318.5912508	288.2168879	508.5490979	538.7297702
WBGene00021787	Y51H7C.9	-0.94	4.84E-02	4.92E-01	1577.599673	749.3470427	773.8651834	484.8394258	371.2720408	748.4429161
WBGene00045270	C04E7.5	-1.18	4.84E-02	4.92E-01	41.83029435	36.02105231	27.1355324	22.59327299	7.79983279	14.91293482
WBGene00018890	F55F8.2	-1.23	4.84E-02	4.92E-01	23006.66189	5552.154017	5650.220858	4253.641612	5050.651726	5266.130107
WBGene00020223	T05A7.6	-1.13	4.84E-02	4.92E-01	9244.495051	3159.482906	2647.221939	2384.506244	1683.203916	2825.069089
WBGene00019090	F59A7.2	0.91	4.85E-02	4.92E-01	167.3211774	132.0771918	230.1495156	216.7732949	298.9935903	480.0100894
WBGene00011918	T22C1.8	-1.29	4.85E-02	4.92E-01	7218.713653	1739.925981	1633.157043	1590.077915	996.2986417	1729.900439
WBGene00010056	smc-6	-0.92	4.85E-02	4.92E-01	15501.11193	6315.145398	6337.654346	5394.907212	4775.057634	4722.740044
WBGene00020910	dgtr-1	-0.91	4.86E-02	4.93E-01	334.6423548	382.0414639	460.2990312	245.4728579	108.1576814	276.8213525
WBGene00011978	T24B8.4	-0.87	4.87E-02	4.93E-01	8138.980129	4097.121813	3443.197556	3159.394444	3092.893696	2287.271377
WBGene00009683	F44D12.6	-1.46	4.87E-02	4.93E-01	2665.187326	498.8369971	450.248834	446.9804278	287.0338467	577.8762241
WBGene00196843	C41G11.9	-7.51	4.87E-02	4.94E-01	418.3029435	0	0	1.221257999	1.039977705	0
WBGene00022709	ZK354.8	-1.24	4.89E-02	4.95E-01	3651.187121	961.1071684	908.5378257	900.6777745	540.2684179	889.1837384
WBGene00014152	ZK930.2	-1.19	4.91E-02	4.97E-01	5169.02923	2272.600937	1112.556829	1445.969471	1460.128698	827.6678823
WBGene00007578	C14B1.7	-0.67	4.91E-02	4.97E-01	3268.738716	2198.375738	2331.645747	1681.672265	1266.692845	1937.749468
WBGene00000416	ced-2	-0.71	4.91E-02	4.97E-01	2497.866148	1375.34927	1461.298671	1114.397924	1051.937449	1091.440417
WBGene00017736	F23C8.7	-1.27	4.92E-02	4.97E-01	2246.884382	630.9141889	455.2739326	460.4142658	360.8722637	556.4388803
WBGene00016173	fust-1	-1.62	4.92E-02	4.97E-01	37097.49533	3783.847813	5408.011106	4936.935463	3842.197632	6288.5982
WBGene00003681	nhr-91	0.62	4.92E-02	4.97E-01	484.0362632	407.1470458	344.7217635	511.7071017	675.4655196	692.5194105
WBGene00021038	W05F2.6	-0.74	4.93E-02	4.97E-01	4673.041454	2400.857714	2566.820361	1914.321914	1890.679468	1934.021234
WBGene00012465	Y17G7B.12	-1.26	4.93E-02	4.98E-01	6101.247219	1398.817531	1430.14306	1018.529171	1248.493235	1443.758502
WBGene00009437	F35G2.3	-2.03	4.94E-02	4.98E-01	47.80605069	4.911961678	8.040157749	1.831886999	5.199888527	5.592350556
WBGene00021079	W08A12.2	0.86	4.94E-02	4.98E-01	179.2726901	430.6153071	260.3001071	531.8578587	635.426378	432.4751097
WBGene00004946	sop-3	-1.27	4.95E-02	4.98E-01	13033.12457	2943.902366	2868.326277	2625.09407	2698.742145	2485.799822
WBGene00008423	D2045.5	-1.11	4.95E-02	4.98E-01	896.3634503	337.2880352	307.5360339	283.3318559	137.2770571	284.2778199
WBGene00006793	unc-59	-1.00	4.96E-02	4.98E-01	5700.871544	1934.767128	2186.922908	1563.820868	1448.168955	1883.690079
WBGene00016944	uri-1	-0.98	4.96E-02	4.98E-01	6884.071299	2355.558512	2973.853348	1710.371828	1984.277462	2475.547179
WBGene00002889	let-765	-1.30	4.96E-02	4.98E-01	26359.0612	5858.878735	5514.543196	5219.04606	5900.8335	4179.349982
WBGene00044032	ceh-99	-0.91	4.96E-02	4.98E-01	328.6665985	152.270812	178.8935099	123.3470579	77.9983279	141.6728807
WBGene00012832	dmd-3	1.66	4.97E-02	4.98E-01	5.975756336	12.55279096	9.045177468	19.54012799	62.91865117	11.18470111
WBGene00011747	sna-2	-1.14	4.97E-02	4.98E-01	11168.68859	2985.926927	3226.113297	2683.714454	2616.583907	2574.345373
WBGene00009257	F29G6.1	0.76	4.98E-02	4.98E-01	221.1029844	245.5980839	393.9677297	569.7168567	509.5890756	387.7363052
WBGene00012357	W09D6.4	-0.77	4.98E-02	4.98E-01	1744.92085	1142.84975	1273.359984	830.4554396	547.5482619	1058.818372
WBGene00019260	H34I24.1	-0.93	4.98E-02	4.98E-01	818.678618	430.0695336	359.7970593	321.1908538	180.9561207	332.7448581
WBGene00008833	F14H8.2	1.18	4.98E-02	4.98E-01	5.975756336	9.823923357	9.045177468	21.37201499	21.83953181	17.70911009
WBGene00016245	C30B5.4	-1.38	4.98E-02	4.98E-01	13015.1973	2312.442403	2820.085331	1688.389184	2182.913203	3082.317215
WBGene00044491	Y54G2A.48	-1.21	5.00E-02	4.98E-01	89.63634503	60.5808607	24.12047325	29.31019199	27.03942034	14.91293482
WBGene00015412	lgc-9	1.07	5.00E-02	4.98E-01	23.90302534	19.64784671	12.06023662	42.74402998	41.07911936	25.1655775
WBGene00235183	F36A4.23	-5.90	5.00E-02	4.98E-01	23.90302534	0	0	0	0	0
WBGene00201462	H32C10.100	-5.90	5.00E-02	4.98E-01	23.90302534	0	0	0	0	0
WBGene00197925	F31E3.9	-5.90	5.00E-02	4.98E-01	23.90302534	0	0	0	0	0
WBGene00199068	F31A3.7	-5.90	5.00E-02	4.98E-01	23.90302534	0	0	0	0	0
